# Exploring The Genome of The Oribatid Mite, *Oppia Nitens* – Environmental Stress Response and Toxicity Adaptation

**DOI:** 10.1101/2024.10.27.619232

**Authors:** Adedamola A. Adedokun, Hamzat O. Fajana, Olukayode O. Jegede, Austin S. Hammond, Derek D.N. Smith, Stephanie Kvas, Thulani Hewavithana, Lingling Jin, Juliska Princz, Steven D. Siciliano

**Author notes:** Corresponding author: Department of Soil Science, University of Saskatchewan, Saskatoon, SK 11 S7N 5A8, Canada. Current address: Global Institute for Food Security, University of Saskatchewan, Saskatoon, SK S7N 4J8, Canada.

## Abstract

Oribatid mites are one of the most abundant groups of microarthropods in soil. *Oppia nitens*, belonging to the family Oppiidae, one of the largest and most diverse families of oribatid mites, has been developed as a standardized model test organism for assessing soil contamination. However, the limited availability of genomic information for this species hinders our understanding of its physiological adaptation and sensitivity to chemical and environmental stressors in soil. Hence, we present the annotated *O. nitens* draft genome assembled using both Oxford Nanopore Technologies and Illumina sequencing platforms as a basis to identify potential genes that can be linked to adaptation to chemical and environmental stressors.

The sequences were assembled into 65 scaffolds spanning 125.4Mb with a 24.5% GC content and an N50 length of 4.41Mb. Genome quality and completeness were checked using arthropod Benchmarking Universal Single-Copy Orthologs (BUSCO) analysis, which identified 93.5 % complete single-copy orthologs, 3.4% complete but duplicated orthologs, 0.5% fragmented, and 2.6% missing orthologs (n=2934). The NCBI Eukaryotic Genome Annotation Pipeline annotated 15,291 genes, 16,969 mRNAs, and 14,938 proteins.

Here, we describe the *O. nitens* complete draft genome and discuss its utility as a genetic basis for further investigations and understanding of the molecular mechanisms and physiological functions in adaptations to environmental change, especially tolerance to metal stress.

## Supplementary tables for "Exploring The Genome of The Oribatid Mite, *Oppia Nitens* – Environmental Stress Response and Toxicity Adaptation": supplementary tables.xlsx

### Sheet: Table S1
Table S1. Summary statistics for non-coding RNAs in Oppia nitens
	Count	Mean length (bp)	Median length (bp)	Min length (bp)	Max length (bp)
tRNA	114	74	73	71	88
lncRNA	161	452	364	148	1646
snoRNA	18	187	226	74	234
misc_RNA	27	2160	1570	76	6816
snRNA	21	135	120	106	192
rRNA	52	706	119	119	3944

### Sheet: Table S2
Table S2. BioProject accession of organisms used for comparative study
Dermatophagoides farinae (PRJNA512594)
Galendromus (Metaseiulus) occidentalis (PRJNA62309)
Medioppia subpectinata (PRJEB39968)
Oppiella nova (PRJEB39968)
Tetranychus urticae (PRJEA71041)
Varroa destructor (PRJDB6279)
Tribolium castaneum (PRJNA865805)
Stratiolaelaps scimitus (PRJNA637177)
Folsomia candida (PRJNA299291)
Enchytraeus crypticus (PRJEB41884)

### Sheet: Table S3
Table S3. Summary statistics for orthogroups / gene family inference and gene counts for each family and each species
Terms explanation:
G50: The number of genes in the orthogroup such that 50% of genes are in orthogroups of that size or larger
O50: The smallest number of orthogroups such that 50% of genes are in orthogroups of that size or larger.
Number of species	7
Number of genes	134441
Number of genes in orthogroups	123985
Number of unassigned genes	10456
Percentage of genes in orthogroups	92.2
Percentage of unassigned genes	7.8
Number of orthogroups	17487
Number of species-specific orthogroups	4913
Number of genes in species-specific orthogroups	19358
Percentage of genes in species-specific orthogroups	14.4
Mean orthogroup size	7.1
Median orthogroup size	5
G50 (assigned genes)	10
G50 (all genes)	9
O50 (assigned genes)	3749
O50 (all genes)	4284
Number of orthogroups with all species present	3923
Number of single-copy orthogroups	294
	Dermatophagoides farinae	Metaseiulus occidentalis	Medioppia_subpectinata	Oppia_nitens	Oppiella_nova	Tetranychus urticae	Varroa destructor
Number of genes	12615	11873	23374	16969	23724	15684	30202
Number of genes in orthogroups	11012	11118	21265	15814	21032	14676	29068
Number of unassigned genes	1603	755	2109	1155	2692	1008	1134
Percentage of genes in orthogroups	87.3	93.6	91	93.2	88.7	93.6	96.2
Percentage of unassigned genes	12.7	6.4	9	6.8	11.3	6.4	3.8
Number of orthogroups containing species	7101	7959	10149	9104	10364	6879	8557
Percentage of orthogroups containing species	40.6	45.5	58	52.1	59.3	39.3	48.9
Number of species-specific orthogroups	385	200	1039	495	1236	714	844
Number of genes in species-specific orthogroups	1325	970	3588	2255	3932	3744	3544
Percentage of genes in species-specific orthogroups	10.5	8.2	15.4	13.3	16.6	23.9	11.7
Gene counts for each family and species
Orthogroup / Gene family	Dermatophagoides farinae	Metaseiulus occidentalis	Medioppia_subpectinata	Oppia_nitens	Oppiella_nova	Tetranychus urticae	Varroa destructor	Total
OG0000000	1	0	77	34	43	10	0	165
OG0000001	0	0	144	0	10	0	0	154
OG0000002	8	19	26	14	12	26	34	139
OG0000003	3	130	0	0	0	0	0	133
OG0000004	0	0	0	0	0	124	0	124
OG0000005	32	7	22	24	26	3	4	118
OG0000006	8	6	29	19	30	11	5	108
OG0000007	1	102	0	1	0	2	0	106
OG0000008	0	0	104	0	1	0	0	105
OG0000009	4	5	33	18	31	10	2	103
OG0000010	3	0	35	13	27	22	0	100
OG0000011	2	6	25	22	27	5	5	92
OG0000012	11	1	30	21	26	2	0	91
OG0000013	4	4	25	11	34	8	5	91
OG0000014	5	1	40	19	11	9	5	90
OG0000015	17	1	6	30	14	20	0	88
OG0000016	0	1	0	0	0	86	0	87
OG0000017	8	1	33	12	26	0	5	85
OG0000018	28	2	4	4	3	2	42	85
OG0000019	1	0	26	27	28	1	1	84
OG0000020	6	7	13	9	14	4	28	81
OG0000021	0	0	5	0	73	0	0	78
OG0000022	0	0	0	0	0	77	0	77
OG0000023	9	11	10	14	8	3	21	76
OG0000024	1	2	19	8	9	28	8	75
OG0000025	0	2	19	31	23	0	0	75
OG0000026	1	4	24	17	19	4	5	74
OG0000027	0	0	28	16	28	2	0	74
OG0000028	3	3	26	14	23	1	3	73
OG0000029	3	9	7	10	13	12	18	72
OG0000030	1	0	0	0	70	0	0	71
OG0000031	0	71	0	0	0	0	0	71
OG0000032	0	9	21	7	28	1	2	68
OG0000033	3	2	24	10	20	2	5	66
OG0000034	3	3	20	7	16	12	2	63
OG0000035	0	0	41	7	15	0	0	63
OG0000036	0	0	0	0	0	62	0	62
OG0000037	0	0	0	0	0	61	0	61
OG0000038	6	4	9	5	8	17	11	60
OG0000039	10	8	4	8	10	4	14	58
OG0000040	0	2	37	3	13	0	3	58
OG0000041	0	0	58	0	0	0	0	58
OG0000042	0	0	0	0	58	0	0	58
OG0000043	7	4	11	7	9	3	16	57
OG0000044	4	0	7	13	32	0	0	56
OG0000045	0	0	0	0	0	56	0	56
OG0000046	1	1	12	11	27	0	3	55
OG0000047	2	5	7	9	6	6	19	54
OG0000048	0	0	0	54	0	0	0	54
OG0000049	7	20	3	5	3	5	10	53
OG0000050	7	19	2	3	8	4	10	53
OG0000051	5	2	11	12	11	5	6	52
OG0000052	3	1	7	15	13	12	1	52
OG0000053	0	0	0	0	0	52	0	52
OG0000054	4	2	11	9	6	14	5	51
OG0000055	8	4	6	5	4	9	15	51
OG0000056	2	0	14	23	12	0	0	51
OG0000057	4	19	3	3	4	6	12	51
OG0000058	0	49	0	1	0	1	0	51
OG0000059	6	2	17	4	9	8	4	50
OG0000060	3	5	21	3	16	1	1	50
OG0000061	6	3	6	8	6	14	7	50
OG0000062	2	1	22	4	20	0	0	49
OG0000063	2	0	14	11	11	11	0	49
OG0000064	1	3	3	19	2	17	3	48
OG0000065	0	0	48	0	0	0	0	48
OG0000066	18	2	2	8	2	5	10	47
OG0000067	6	5	7	4	8	8	9	47
OG0000068	3	1	11	6	21	3	1	46
OG0000069	7	7	6	5	5	5	11	46
OG0000070	1	0	4	21	13	7	0	46
OG0000071	3	5	14	4	7	9	4	46
OG0000072	7	5	7	5	5	8	9	46
OG0000073	1	2	17	19	5	0	2	46
OG0000074	0	0	0	0	46	0	0	46
OG0000075	0	0	0	0	0	46	0	46
OG0000076	5	3	8	6	5	9	9	45
OG0000077	6	0	14	6	16	2	1	45
OG0000078	3	3	7	3	4	11	14	45
OG0000079	2	1	13	9	15	1	4	45
OG0000080	3	1	12	7	14	3	4	44
OG0000081	1	1	12	6	23	1	0	44
OG0000082	5	2	9	9	6	5	8	44
OG0000083	3	3	9	8	11	4	6	44
OG0000084	4	4	10	7	5	6	7	43
OG0000085	2	3	10	7	9	2	10	43
OG0000086	4	6	6	1	4	14	8	43
OG0000087	4	1	8	3	14	6	7	43
OG0000088	0	43	0	0	0	0	0	43
OG0000089	0	0	0	43	0	0	0	43
OG0000090	2	4	5	3	4	4	20	42
OG0000091	2	0	12	4	24	0	0	42
OG0000092	1	4	7	16	11	2	1	42
OG0000093	1	5	3	5	6	5	17	42
OG0000094	0	42	0	0	0	0	0	42
OG0000095	0	0	0	42	0	0	0	42
OG0000096	0	0	0	40	2	0	0	42
OG0000097	0	0	0	0	0	42	0	42
OG0000098	4	3	2	6	6	3	17	41
OG0000099	8	4	10	5	9	2	3	41
OG0000100	2	1	12	9	13	3	1	41
OG0000101	2	4	10	7	11	2	5	41
OG0000102	2	3	4	4	9	4	15	41
OG0000103	1	1	25	3	6	4	1	41
OG0000104	7	1	2	3	3	23	2	41
OG0000105	0	1	0	0	0	40	0	41
OG0000106	0	0	0	0	0	41	0	41
OG0000107	6	6	6	4	5	5	8	40
OG0000108	1	0	15	3	21	0	0	40
OG0000109	3	2	7	13	5	5	5	40
OG0000110	6	3	5	3	5	4	14	40
OG0000111	1	36	0	3	0	0	0	40
OG0000112	2	1	8	6	7	3	13	40
OG0000113	2	5	5	3	11	3	10	39
OG0000114	2	17	1	1	1	0	17	39
OG0000115	7	2	3	4	3	4	15	38
OG0000116	1	1	19	7	7	1	2	38
OG0000117	9	5	5	5	9	2	3	38
OG0000118	2	2	2	2	3	5	22	38
OG0000119	3	4	4	3	4	3	17	38
OG0000120	6	14	0	2	5	3	8	38
OG0000121	3	9	3	2	5	2	14	38
OG0000122	3	0	15	8	6	6	0	38
OG0000123	2	2	15	2	8	1	8	38
OG0000124	38	0	0	0	0	0	0	38
OG0000125	9	1	2	5	2	9	10	38
OG0000126	1	7	2	7	2	9	10	38
OG0000127	3	1	2	4	1	17	9	37
OG0000128	4	3	5	3	4	8	10	37
OG0000129	0	37	0	0	0	0	0	37
OG0000130	0	0	37	0	0	0	0	37
OG0000131	0	0	0	0	0	37	0	37
OG0000132	1	6	2	2	1	18	6	36
OG0000133	6	1	9	7	6	3	4	36
OG0000134	3	3	7	9	5	3	6	36
OG0000135	5	1	2	5	2	2	19	36
OG0000136	2	4	4	5	3	5	13	36
OG0000137	4	3	9	5	12	1	2	36
OG0000138	4	6	1	7	4	2	11	35
OG0000139	3	5	1	6	3	7	10	35
OG0000140	8	6	5	3	4	2	7	35
OG0000141	9	1	3	16	3	2	1	35
OG0000142	5	0	13	8	5	4	0	35
OG0000143	3	1	5	3	3	11	9	35
OG0000144	2	1	23	1	3	0	5	35
OG0000145	3	2	5	5	2	6	12	35
OG0000146	7	1	1	7	1	7	11	35
OG0000147	4	1	5	7	1	11	6	35
OG0000148	1	1	0	26	1	5	1	35
OG0000149	0	17	1	4	0	13	0	35
OG0000150	0	12	0	0	0	0	23	35
OG0000151	0	0	0	0	0	35	0	35
OG0000152	6	4	5	5	6	6	2	34
OG0000153	1	0	2	1	23	7	0	34
OG0000154	3	3	10	5	8	3	2	34
OG0000155	5	4	4	8	11	1	1	34
OG0000156	4	4	7	4	4	3	8	34
OG0000157	7	2	5	3	5	5	7	34
OG0000158	6	4	5	3	8	5	3	34
OG0000159	12	2	2	4	1	6	7	34
OG0000160	14	1	3	3	1	7	5	34
OG0000161	1	2	8	4	6	7	6	34
OG0000162	0	0	0	34	0	0	0	34
OG0000163	1	3	4	5	8	4	8	33
OG0000164	1	3	9	8	7	2	3	33
OG0000165	3	1	7	5	9	2	6	33
OG0000166	1	0	7	8	17	0	0	33
OG0000167	2	4	5	5	7	4	6	33
OG0000168	1	5	1	6	2	7	11	33
OG0000169	0	0	1	6	26	0	0	33
OG0000170	0	0	33	0	0	0	0	33
OG0000171	0	0	0	33	0	0	0	33
OG0000172	0	0	0	0	0	33	0	33
OG0000173	0	0	0	0	0	33	0	33
OG0000174	0	0	0	0	0	33	0	33
OG0000175	1	4	1	1	3	9	13	32
OG0000176	6	1	1	1	1	6	16	32
OG0000177	4	3	5	2	13	3	2	32
OG0000178	3	1	7	4	6	5	6	32
OG0000179	4	0	8	6	8	5	1	32
OG0000180	2	2	6	6	10	2	4	32
OG0000181	3	8	4	3	7	4	3	32
OG0000182	3	3	4	4	5	10	3	32
OG0000183	5	1	6	3	13	1	3	32
OG0000184	3	3	2	3	4	3	14	32
OG0000185	2	0	13	5	12	0	0	32
OG0000186	0	0	32	0	0	0	0	32
OG0000187	0	0	0	0	32	0	0	32
OG0000188	0	0	0	0	0	0	32	32
OG0000189	2	4	3	2	3	1	16	31
OG0000190	5	1	2	5	3	6	9	31
OG0000191	10	1	1	6	1	9	3	31
OG0000192	1	2	3	6	4	5	10	31
OG0000193	2	6	2	5	2	7	7	31
OG0000194	10	1	1	1	1	11	6	31
OG0000195	5	0	11	8	7	0	0	31
OG0000196	4	3	3	4	6	6	5	31
OG0000197	2	1	3	5	3	3	14	31
OG0000198	1	1	7	1	2	11	8	31
OG0000199	0	1	0	0	0	0	30	31
OG0000200	0	0	31	0	0	0	0	31
OG0000201	1	1	3	1	2	14	8	30
OG0000202	3	8	3	4	2	2	8	30
OG0000203	2	2	8	7	8	1	2	30
OG0000204	3	1	3	4	5	3	11	30
OG0000205	2	1	2	3	4	7	11	30
OG0000206	2	5	6	3	7	5	2	30
OG0000207	2	4	1	1	2	2	18	30
OG0000208	5	1	0	1	2	4	17	30
OG0000209	2	3	13	2	4	2	4	30
OG0000210	2	3	4	3	5	3	10	30
OG0000211	1	1	4	3	4	8	9	30
OG0000212	1	8	6	7	6	0	2	30
OG0000213	2	1	4	4	11	4	4	30
OG0000214	1	1	3	15	7	1	2	30
OG0000215	3	1	4	1	5	1	15	30
OG0000216	8	5	4	2	2	1	8	30
OG0000217	2	4	6	2	6	2	8	30
OG0000218	4	0	8	6	5	7	0	30
OG0000219	1	4	6	5	3	3	8	30
OG0000220	2	2	7	8	6	1	4	30
OG0000221	1	0	0	29	0	0	0	30
OG0000222	0	25	0	1	0	0	4	30
OG0000223	0	0	29	0	1	0	0	30
OG0000224	0	0	29	0	1	0	0	30
OG0000225	0	0	0	0	0	30	0	30
OG0000226	1	1	5	11	7	1	3	29
OG0000227	6	2	3	3	4	8	3	29
OG0000228	3	2	2	10	7	4	1	29
OG0000229	3	4	4	5	5	3	5	29
OG0000230	5	0	11	6	4	3	0	29
OG0000231	3	2	3	7	3	5	6	29
OG0000232	2	1	3	3	4	3	13	29
OG0000233	1	1	2	6	1	2	16	29
OG0000234	2	2	4	4	4	4	9	29
OG0000235	4	2	5	4	5	2	7	29
OG0000236	2	5	4	3	5	2	8	29
OG0000237	1	2	1	1	1	2	21	29
OG0000238	11	1	3	3	2	1	8	29
OG0000239	1	0	20	2	4	2	0	29
OG0000240	1	2	1	2	1	5	17	29
OG0000241	2	2	14	2	3	2	4	29
OG0000242	1	3	4	2	1	10	8	29
OG0000243	0	2	12	4	7	2	2	29
OG0000244	0	16	0	0	0	1	12	29
OG0000245	0	1	6	2	9	0	11	29
OG0000246	0	0	28	0	1	0	0	29
OG0000247	0	0	26	2	1	0	0	29
OG0000248	0	0	0	0	29	0	0	29
OG0000249	0	0	0	0	29	0	0	29
OG0000250	0	0	0	0	29	0	0	29
OG0000251	0	0	0	0	0	0	29	29
OG0000252	1	9	1	2	3	4	8	28
OG0000253	5	1	2	3	2	2	13	28
OG0000254	4	3	4	3	2	1	11	28
OG0000255	2	3	2	3	2	2	14	28
OG0000256	2	2	6	9	5	3	1	28
OG0000257	3	1	3	8	1	5	7	28
OG0000258	1	1	9	1	15	0	1	28
OG0000259	2	3	4	3	6	1	9	28
OG0000260	2	2	1	1	1	4	17	28
OG0000261	1	2	1	1	1	2	20	28
OG0000262	3	2	1	4	2	2	14	28
OG0000263	1	1	1	1	2	3	19	28
OG0000264	1	1	4	1	7	3	11	28
OG0000265	1	3	10	6	5	2	1	28
OG0000266	2	2	2	2	2	4	14	28
OG0000267	7	1	5	4	7	1	3	28
OG0000268	1	1	3	3	3	4	13	28
OG0000269	1	1	1	1	2	1	21	28
OG0000270	1	0	1	25	1	0	0	28
OG0000271	1	1	2	4	3	0	17	28
OG0000272	0	1	5	2	6	1	13	28
OG0000273	0	2	11	1	9	2	3	28
OG0000274	0	0	28	0	0	0	0	28
OG0000275	0	0	12	10	5	1	0	28
OG0000276	0	0	13	9	6	0	0	28
OG0000277	0	0	0	27	0	1	0	28
OG0000278	0	0	0	26	2	0	0	28
OG0000279	0	0	0	0	0	28	0	28
OG0000280	5	1	3	3	3	1	11	27
OG0000281	2	3	2	3	3	2	12	27
OG0000282	5	1	4	7	3	1	6	27
OG0000283	4	2	2	5	4	4	6	27
OG0000284	3	1	2	5	2	2	12	27
OG0000285	3	3	3	3	3	8	4	27
OG0000286	4	1	1	2	1	1	17	27
OG0000287	2	2	8	3	6	5	1	27
OG0000288	3	1	0	3	4	5	11	27
OG0000289	2	4	4	3	4	4	6	27
OG0000290	2	1	5	4	3	2	10	27
OG0000291	7	1	2	3	3	2	9	27
OG0000292	1	1	1	2	2	4	16	27
OG0000293	5	1	3	4	6	1	7	27
OG0000294	2	1	1	2	1	1	19	27
OG0000295	3	1	7	6	7	3	0	27
OG0000296	3	2	6	3	3	7	3	27
OG0000297	2	0	5	3	16	1	0	27
OG0000298	3	3	3	3	3	4	8	27
OG0000299	2	1	2	2	2	1	17	27
OG0000300	1	1	12	2	8	0	3	27
OG0000301	2	1	1	7	1	3	12	27
OG0000302	10	1	1	1	1	10	3	27
OG0000303	3	2	0	1	1	4	16	27
OG0000304	1	3	6	4	4	1	8	27
OG0000305	0	2	13	4	7	0	1	27
OG0000306	0	0	1	2	2	22	0	27
OG0000307	0	0	0	0	0	27	0	27
OG0000308	5	2	6	7	2	3	1	26
OG0000309	1	1	0	4	1	1	18	26
OG0000310	2	2	2	2	2	8	8	26
OG0000311	3	7	4	4	6	1	1	26
OG0000312	4	1	1	6	2	4	8	26
OG0000313	9	1	3	4	4	2	3	26
OG0000314	3	6	3	3	4	3	4	26
OG0000315	2	2	3	2	3	5	9	26
OG0000316	5	1	6	4	3	2	5	26
OG0000317	1	5	2	3	3	6	6	26
OG0000318	4	3	3	2	6	3	5	26
OG0000319	2	1	3	3	4	4	9	26
OG0000320	1	1	1	1	1	2	19	26
OG0000321	2	2	4	1	3	3	11	26
OG0000322	4	1	1	1	2	3	14	26
OG0000323	2	0	7	4	11	2	0	26
OG0000324	2	1	3	6	3	6	5	26
OG0000325	1	1	5	6	6	4	3	26
OG0000326	1	1	2	4	5	1	12	26
OG0000327	1	8	2	2	2	3	8	26
OG0000328	2	14	1	4	2	2	1	26
OG0000329	5	1	2	3	2	7	6	26
OG0000330	1	2	1	1	1	15	5	26
OG0000331	3	4	2	3	3	6	5	26
OG0000332	1	2	2	6	8	2	5	26
OG0000333	4	1	2	1	1	2	15	26
OG0000334	4	2	1	7	1	4	7	26
OG0000335	0	26	0	0	0	0	0	26
OG0000336	0	1	3	1	1	2	18	26
OG0000337	0	0	6	2	18	0	0	26
OG0000338	0	0	26	0	0	0	0	26
OG0000339	0	0	19	0	7	0	0	26
OG0000340	0	0	0	26	0	0	0	26
OG0000341	0	0	0	0	26	0	0	26
OG0000342	0	0	0	0	0	26	0	26
OG0000343	1	1	2	1	1	1	18	25
OG0000344	1	0	15	1	7	1	0	25
OG0000345	3	1	4	3	4	4	6	25
OG0000346	3	2	4	3	4	5	4	25
OG0000347	9	1	0	6	3	1	5	25
OG0000348	2	1	2	3	1	2	14	25
OG0000349	2	1	5	3	3	2	9	25
OG0000350	25	0	0	0	0	0	0	25
OG0000351	6	2	4	2	3	1	7	25
OG0000352	5	0	8	5	5	2	0	25
OG0000353	6	5	2	3	2	3	4	25
OG0000354	5	1	4	5	4	4	2	25
OG0000355	2	1	1	3	1	8	9	25
OG0000356	4	2	2	5	2	2	8	25
OG0000357	1	2	1	4	1	4	12	25
OG0000358	3	2	4	3	6	5	2	25
OG0000359	1	1	3	1	2	0	17	25
OG0000360	3	2	7	3	7	1	2	25
OG0000361	2	2	4	5	1	4	7	25
OG0000362	2	3	3	3	3	3	8	25
OG0000363	1	24	0	0	0	0	0	25
OG0000364	4	1	5	2	4	3	6	25
OG0000365	2	1	1	3	2	15	1	25
OG0000366	6	1	6	4	4	3	1	25
OG0000367	4	3	5	4	4	2	3	25
OG0000368	7	2	2	1	2	10	1	25
OG0000369	1	1	4	4	9	2	4	25
OG0000370	1	2	3	2	2	2	13	25
OG0000371	1	1	10	7	4	1	1	25
OG0000372	2	2	2	6	2	7	4	25
OG0000373	3	1	1	2	3	4	11	25
OG0000374	1	1	10	7	4	2	0	25
OG0000375	0	1	7	4	13	0	0	25
OG0000376	0	1	6	1	3	3	11	25
OG0000377	0	0	24	1	0	0	0	25
OG0000378	0	0	25	0	0	0	0	25
OG0000379	0	0	6	17	2	0	0	25
OG0000380	0	0	3	1	21	0	0	25
OG0000381	0	0	0	0	0	25	0	25
OG0000382	2	2	2	3	3	6	6	24
OG0000383	3	2	2	3	3	4	7	24
OG0000384	2	1	1	3	3	1	13	24
OG0000385	6	0	2	7	4	5	0	24
OG0000386	3	4	4	4	3	2	4	24
OG0000387	8	2	3	3	1	2	5	24
OG0000388	1	0	7	8	5	3	0	24
OG0000389	24	0	0	0	0	0	0	24
OG0000390	4	3	1	3	3	2	8	24
OG0000391	1	2	2	4	1	2	12	24
OG0000392	3	2	3	4	3	3	6	24
OG0000393	2	1	2	2	1	9	7	24
OG0000394	1	3	3	2	4	3	8	24
OG0000395	3	2	3	4	8	1	3	24
OG0000396	4	1	8	3	6	1	1	24
OG0000397	4	1	0	2	2	3	12	24
OG0000398	5	3	2	1	4	2	7	24
OG0000399	1	2	1	1	1	6	12	24
OG0000400	3	1	1	1	2	2	14	24
OG0000401	2	2	2	1	1	3	13	24
OG0000402	3	1	2	5	5	1	7	24
OG0000403	6	1	3	2	2	9	1	24
OG0000404	2	2	4	3	6	3	4	24
OG0000405	4	1	4	2	1	3	9	24
OG0000406	2	1	6	3	3	3	6	24
OG0000407	1	0	9	2	11	1	0	24
OG0000408	1	1	1	2	1	3	15	24
OG0000409	1	1	2	3	2	6	9	24
OG0000410	1	1	3	3	3	0	13	24
OG0000411	1	1	2	4	2	4	10	24
OG0000412	1	1	2	2	2	8	8	24
OG0000413	1	1	12	3	4	1	2	24
OG0000414	1	2	5	3	3	2	8	24
OG0000415	3	2	1	1	2	8	7	24
OG0000416	1	3	2	2	2	4	10	24
OG0000417	0	3	1	1	2	2	15	24
OG0000418	0	2	1	1	2	4	14	24
OG0000419	0	2	1	3	1	2	15	24
OG0000420	0	0	13	1	10	0	0	24
OG0000421	0	0	22	1	1	0	0	24
OG0000422	0	0	0	0	0	24	0	24
OG0000423	0	0	0	0	0	24	0	24
OG0000424	2	2	1	2	1	1	14	23
OG0000425	5	2	2	3	1	2	8	23
OG0000426	4	2	4	2	2	4	5	23
OG0000427	4	1	3	3	3	7	2	23
OG0000428	3	3	3	3	3	4	4	23
OG0000429	7	1	1	1	2	6	5	23
OG0000430	3	1	3	4	3	4	5	23
OG0000431	2	1	4	2	6	4	4	23
OG0000432	3	1	0	3	5	2	9	23
OG0000433	5	2	1	2	3	4	6	23
OG0000434	5	0	8	5	3	2	0	23
OG0000435	2	1	3	3	2	3	9	23
OG0000436	1	2	2	1	1	7	9	23
OG0000437	2	1	3	1	3	2	11	23
OG0000438	1	3	6	4	3	1	5	23
OG0000439	3	1	1	7	1	1	9	23
OG0000440	1	4	2	2	3	0	11	23
OG0000441	4	3	4	1	2	0	9	23
OG0000442	5	2	1	3	2	6	4	23
OG0000443	5	2	4	4	3	3	2	23
OG0000444	1	1	1	2	1	1	16	23
OG0000445	1	1	2	2	3	1	13	23
OG0000446	5	4	1	2	5	1	5	23
OG0000447	2	1	2	1	2	4	11	23
OG0000448	2	1	4	11	5	0	0	23
OG0000449	3	1	1	1	1	13	3	23
OG0000450	3	3	2	2	3	3	7	23
OG0000451	1	3	8	1	3	1	6	23
OG0000452	1	1	5	1	3	2	10	23
OG0000453	1	1	2	4	3	6	6	23
OG0000454	3	3	4	3	3	1	6	23
OG0000455	1	2	1	1	3	8	7	23
OG0000456	1	1	2	5	1	0	13	23
OG0000457	3	2	2	3	1	5	7	23
OG0000458	1	1	4	4	6	4	3	23
OG0000459	2	1	4	3	3	1	9	23
OG0000460	1	1	1	5	5	2	8	23
OG0000461	2	0	3	1	7	6	4	23
OG0000462	5	1	1	1	2	3	10	23
OG0000463	1	1	2	1	2	2	14	23
OG0000464	0	20	0	3	0	0	0	23
OG0000465	0	1	0	0	0	0	22	23
OG0000466	0	1	5	5	10	2	0	23
OG0000467	0	1	0	0	0	1	21	23
OG0000468	0	0	23	0	0	0	0	23
OG0000469	0	0	5	3	0	15	0	23
OG0000470	0	0	16	1	6	0	0	23
OG0000471	0	0	23	0	0	0	0	23
OG0000472	0	0	2	1	20	0	0	23
OG0000473	0	0	20	3	0	0	0	23
OG0000474	0	0	0	23	0	0	0	23
OG0000475	0	0	0	0	0	23	0	23
OG0000476	0	0	0	0	0	23	0	23
OG0000477	0	0	0	0	0	0	23	23
OG0000478	0	0	0	0	0	0	23	23
OG0000479	22	0	0	0	0	0	0	22
OG0000480	4	3	2	1	2	4	6	22
OG0000481	2	1	4	3	2	4	6	22
OG0000482	3	4	0	4	1	2	8	22
OG0000483	1	0	6	4	8	3	0	22
OG0000484	3	2	4	4	3	3	3	22
OG0000485	3	1	1	2	3	4	8	22
OG0000486	2	3	2	1	2	1	11	22
OG0000487	2	2	4	2	2	1	9	22
OG0000488	3	3	3	3	4	3	3	22
OG0000489	1	1	5	5	3	6	1	22
OG0000490	6	1	1	1	2	0	11	22
OG0000491	1	1	2	1	1	2	14	22
OG0000492	3	5	1	1	1	1	10	22
OG0000493	1	1	3	2	4	1	10	22
OG0000494	1	1	5	2	4	3	6	22
OG0000495	4	3	3	3	2	1	6	22
OG0000496	1	1	3	2	4	2	9	22
OG0000497	1	3	4	2	2	5	5	22
OG0000498	1	2	5	3	3	1	7	22
OG0000499	21	0	0	1	0	0	0	22
OG0000500	1	2	1	1	1	1	15	22
OG0000501	4	0	12	3	1	2	0	22
OG0000502	1	1	3	1	2	1	13	22
OG0000503	2	4	2	2	2	2	8	22
OG0000504	1	1	1	1	1	2	15	22
OG0000505	1	1	3	2	2	4	9	22
OG0000506	1	1	0	0	0	0	20	22
OG0000507	6	3	1	2	1	3	6	22
OG0000508	2	1	6	4	8	0	1	22
OG0000509	2	1	3	1	3	1	11	22
OG0000510	2	0	7	3	9	1	0	22
OG0000511	5	1	4	2	1	6	3	22
OG0000512	2	1	10	5	1	1	2	22
OG0000513	2	1	1	6	0	4	8	22
OG0000514	3	2	3	4	2	2	6	22
OG0000515	2	2	1	1	1	1	14	22
OG0000516	2	1	9	4	2	4	0	22
OG0000517	2	1	2	1	2	1	13	22
OG0000518	3	1	1	1	2	4	10	22
OG0000519	2	2	4	2	2	6	4	22
OG0000520	2	0	9	1	10	0	0	22
OG0000521	1	2	4	1	1	4	9	22
OG0000522	1	0	8	4	7	2	0	22
OG0000523	1	2	1	3	1	4	10	22
OG0000524	3	2	9	1	2	3	2	22
OG0000525	1	3	1	2	1	1	13	22
OG0000526	1	3	5	2	3	5	3	22
OG0000527	5	2	0	2	0	4	9	22
OG0000528	1	1	1	1	14	1	3	22
OG0000529	1	1	3	1	3	2	11	22
OG0000530	1	11	3	1	2	1	3	22
OG0000531	1	1	5	2	4	1	8	22
OG0000532	2	0	5	5	1	9	0	22
OG0000533	2	1	1	4	1	1	12	22
OG0000534	2	1	3	2	1	2	11	22
OG0000535	1	1	1	2	2	9	6	22
OG0000536	0	2	0	0	2	16	2	22
OG0000537	0	0	22	0	0	0	0	22
OG0000538	0	0	10	8	4	0	0	22
OG0000539	0	0	13	1	8	0	0	22
OG0000540	0	0	19	0	3	0	0	22
OG0000541	0	0	4	8	10	0	0	22
OG0000542	0	0	7	0	14	1	0	22
OG0000543	0	0	0	0	22	0	0	22
OG0000544	0	0	0	0	0	22	0	22
OG0000545	0	0	0	0	0	22	0	22
OG0000546	21	0	0	0	0	0	0	21
OG0000547	9	1	3	2	2	1	3	21
OG0000548	4	2	3	2	2	3	5	21
OG0000549	2	1	4	2	5	4	3	21
OG0000550	2	1	1	2	1	4	10	21
OG0000551	1	1	3	2	3	2	9	21
OG0000552	2	1	2	4	1	2	9	21
OG0000553	1	1	0	1	1	1	16	21
OG0000554	3	0	8	4	5	0	1	21
OG0000555	1	2	3	2	1	1	11	21
OG0000556	4	1	1	2	4	1	8	21
OG0000557	5	1	2	8	0	1	4	21
OG0000558	1	1	0	1	0	1	17	21
OG0000559	1	2	1	3	1	4	9	21
OG0000560	3	0	5	4	8	1	0	21
OG0000561	2	1	1	1	1	1	14	21
OG0000562	5	1	1	6	4	1	3	21
OG0000563	1	1	3	7	4	5	0	21
OG0000564	1	5	3	2	3	3	4	21
OG0000565	4	1	3	4	5	3	1	21
OG0000566	3	1	2	1	1	3	10	21
OG0000567	3	1	3	5	3	5	1	21
OG0000568	2	6	3	2	4	1	3	21
OG0000569	1	1	7	1	7	2	2	21
OG0000570	3	1	2	6	2	1	6	21
OG0000571	1	1	2	1	2	1	13	21
OG0000572	4	2	2	3	3	1	6	21
OG0000573	2	2	3	3	5	1	5	21
OG0000574	2	1	3	2	2	2	9	21
OG0000575	3	5	5	5	1	0	2	21
OG0000576	1	1	1	1	1	1	15	21
OG0000577	2	1	2	5	2	1	8	21
OG0000578	1	2	2	2	2	2	10	21
OG0000579	4	1	1	1	1	8	5	21
OG0000580	1	1	1	1	1	4	12	21
OG0000581	4	2	3	2	3	1	6	21
OG0000582	3	1	1	1	1	2	12	21
OG0000583	1	2	2	4	2	2	8	21
OG0000584	2	3	1	2	4	1	8	21
OG0000585	2	3	5	3	4	2	2	21
OG0000586	4	2	1	2	2	2	8	21
OG0000587	2	1	1	3	1	6	7	21
OG0000588	4	1	4	1	0	6	5	21
OG0000589	3	2	2	4	3	4	3	21
OG0000590	8	1	2	2	2	3	3	21
OG0000591	1	1	2	1	1	2	13	21
OG0000592	1	2	2	1	2	4	9	21
OG0000593	1	1	4	8	3	0	4	21
OG0000594	3	3	2	2	3	1	7	21
OG0000595	1	1	2	3	2	6	6	21
OG0000596	1	1	8	3	3	1	4	21
OG0000597	2	2	4	3	3	4	3	21
OG0000598	3	1	3	4	2	2	6	21
OG0000599	2	2	11	1	1	2	2	21
OG0000600	5	1	2	2	1	3	7	21
OG0000601	3	2	3	3	3	1	6	21
OG0000602	1	2	3	1	2	5	7	21
OG0000603	1	2	1	1	1	5	10	21
OG0000604	5	1	1	2	1	2	9	21
OG0000605	3	1	4	1	2	1	9	21
OG0000606	2	2	6	2	4	4	1	21
OG0000607	1	1	3	3	2	1	10	21
OG0000608	1	1	4	2	1	2	10	21
OG0000609	3	1	4	1	3	4	5	21
OG0000610	1	1	1	4	1	2	11	21
OG0000611	1	2	3	4	3	1	7	21
OG0000612	3	1	0	1	1	1	14	21
OG0000613	0	21	0	0	0	0	0	21
OG0000614	0	19	0	0	0	2	0	21
OG0000615	0	1	0	0	0	0	20	21
OG0000616	0	0	1	20	0	0	0	21
OG0000617	0	0	4	2	15	0	0	21
OG0000618	0	0	0	21	0	0	0	21
OG0000619	0	0	0	18	3	0	0	21
OG0000620	0	0	0	0	21	0	0	21
OG0000621	0	0	0	0	0	21	0	21
OG0000622	0	0	0	0	0	21	0	21
OG0000623	0	0	0	0	0	21	0	21
OG0000624	3	2	4	4	5	1	1	20
OG0000625	2	2	4	1	4	1	6	20
OG0000626	4	2	2	3	3	2	4	20
OG0000627	2	1	2	6	2	3	4	20
OG0000628	1	1	6	3	9	0	0	20
OG0000629	2	1	4	1	9	2	1	20
OG0000630	2	2	3	2	1	2	8	20
OG0000631	1	1	3	2	2	5	6	20
OG0000632	1	1	2	3	3	3	7	20
OG0000633	2	3	3	3	2	4	3	20
OG0000634	2	2	4	2	4	2	4	20
OG0000635	1	1	4	4	7	2	1	20
OG0000636	2	5	1	2	2	2	6	20
OG0000637	3	1	5	2	3	1	5	20
OG0000638	1	3	5	4	2	1	4	20
OG0000639	2	1	5	2	5	4	1	20
OG0000640	4	1	1	4	1	1	8	20
OG0000641	2	0	9	4	5	0	0	20
OG0000642	1	4	0	3	1	2	9	20
OG0000643	5	1	2	2	2	3	5	20
OG0000644	2	1	1	2	1	1	12	20
OG0000645	1	1	5	2	3	1	7	20
OG0000646	3	2	3	2	2	3	5	20
OG0000647	3	1	4	2	7	1	2	20
OG0000648	4	1	1	4	1	1	8	20
OG0000649	2	2	2	3	2	5	4	20
OG0000650	1	1	3	6	7	1	1	20
OG0000651	3	1	3	2	2	3	6	20
OG0000652	2	2	3	3	2	3	5	20
OG0000653	3	1	2	2	1	2	9	20
OG0000654	1	1	1	2	3	0	12	20
OG0000655	2	2	1	1	2	5	7	20
OG0000656	1	3	4	2	7	2	1	20
OG0000657	1	3	4	1	2	0	9	20
OG0000658	1	1	3	1	2	1	11	20
OG0000659	2	1	7	2	1	1	6	20
OG0000660	4	2	3	3	2	2	4	20
OG0000661	3	0	5	6	5	1	0	20
OG0000662	3	2	3	3	2	2	5	20
OG0000663	1	0	3	7	9	0	0	20
OG0000664	2	1	1	2	1	5	8	20
OG0000665	1	4	2	5	3	1	4	20
OG0000666	2	2	4	3	3	2	4	20
OG0000667	1	0	3	2	7	7	0	20
OG0000668	4	1	1	2	1	2	9	20
OG0000669	1	1	0	4	1	3	10	20
OG0000670	1	1	3	6	6	1	2	20
OG0000671	1	1	8	1	4	1	4	20
OG0000672	1	1	1	7	1	7	2	20
OG0000673	4	4	2	2	3	1	4	20
OG0000674	1	2	2	2	2	10	1	20
OG0000675	1	1	1	9	1	1	6	20
OG0000676	2	1	2	1	7	1	6	20
OG0000677	2	0	7	3	2	6	0	20
OG0000678	1	1	2	3	4	7	2	20
OG0000679	1	2	5	4	5	1	2	20
OG0000680	1	1	5	2	3	1	7	20
OG0000681	2	2	5	2	3	0	6	20
OG0000682	4	1	1	1	1	8	4	20
OG0000683	3	1	1	2	1	1	11	20
OG0000684	1	1	1	1	1	4	11	20
OG0000685	1	1	1	4	2	1	10	20
OG0000686	3	1	1	2	1	6	6	20
OG0000687	1	3	1	3	3	3	6	20
OG0000688	1	2	4	1	3	1	8	20
OG0000689	4	1	2	3	3	1	6	20
OG0000690	4	2	0	3	4	3	4	20
OG0000691	0	20	0	0	0	0	0	20
OG0000692	0	2	1	1	1	1	14	20
OG0000693	0	2	2	7	3	6	0	20
OG0000694	0	1	0	0	0	0	19	20
OG0000695	0	0	20	0	0	0	0	20
OG0000696	0	0	20	0	0	0	0	20
OG0000697	0	0	20	0	0	0	0	20
OG0000698	0	0	20	0	0	0	0	20
OG0000699	0	0	20	0	0	0	0	20
OG0000700	0	0	9	2	9	0	0	20
OG0000701	0	0	1	11	1	3	4	20
OG0000702	0	0	0	20	0	0	0	20
OG0000703	0	0	0	20	0	0	0	20
OG0000704	0	0	0	20	0	0	0	20
OG0000705	0	0	0	20	0	0	0	20
OG0000706	0	0	0	0	20	0	0	20
OG0000707	2	1	2	3	1	8	2	19
OG0000708	1	1	1	1	1	7	7	19
OG0000709	2	1	1	1	1	1	12	19
OG0000710	5	1	1	2	3	7	0	19
OG0000711	2	1	1	1	1	8	5	19
OG0000712	2	1	3	1	2	1	9	19
OG0000713	5	1	6	3	2	1	1	19
OG0000714	2	2	5	2	2	2	4	19
OG0000715	2	1	3	4	2	1	6	19
OG0000716	1	1	1	3	1	2	10	19
OG0000717	3	1	1	6	2	3	3	19
OG0000718	2	0	6	6	5	0	0	19
OG0000719	1	0	9	3	6	0	0	19
OG0000720	3	2	2	2	1	1	8	19
OG0000721	1	1	2	1	1	0	13	19
OG0000722	1	1	3	2	4	1	7	19
OG0000723	2	1	3	7	2	1	3	19
OG0000724	3	1	2	2	5	0	6	19
OG0000725	3	1	4	2	3	3	3	19
OG0000726	1	1	1	3	1	3	9	19
OG0000727	1	1	3	4	1	1	8	19
OG0000728	1	1	2	4	2	5	4	19
OG0000729	1	1	2	1	4	2	8	19
OG0000730	1	4	3	3	3	1	4	19
OG0000731	1	1	6	1	3	2	5	19
OG0000732	2	1	5	3	3	3	2	19
OG0000733	3	1	4	2	6	2	1	19
OG0000734	3	3	3	2	2	1	5	19
OG0000735	19	0	0	0	0	0	0	19
OG0000736	3	1	1	2	2	2	8	19
OG0000737	1	1	1	0	2	2	12	19
OG0000738	3	3	1	1	4	1	6	19
OG0000739	3	1	3	4	4	2	2	19
OG0000740	1	2	1	1	1	1	12	19
OG0000741	2	1	2	1	2	1	10	19
OG0000742	1	1	2	1	2	1	11	19
OG0000743	1	1	0	1	0	0	16	19
OG0000744	3	1	1	7	2	4	1	19
OG0000745	2	1	5	2	6	1	2	19
OG0000746	4	0	5	2	6	2	0	19
OG0000747	1	1	2	2	3	1	9	19
OG0000748	8	1	1	3	2	1	3	19
OG0000749	2	3	3	2	3	2	4	19
OG0000750	2	1	3	1	1	4	7	19
OG0000751	1	1	2	1	4	1	9	19
OG0000752	4	1	3	2	1	2	6	19
OG0000753	1	1	4	1	2	1	9	19
OG0000754	1	2	3	2	3	5	3	19
OG0000755	1	2	1	1	1	7	6	19
OG0000756	1	1	1	1	3	1	11	19
OG0000757	1	1	2	1	2	2	10	19
OG0000758	2	1	2	2	7	2	3	19
OG0000759	1	1	2	1	3	3	8	19
OG0000760	2	1	2	2	1	2	9	19
OG0000761	4	2	3	2	1	3	4	19
OG0000762	2	1	1	1	1	3	10	19
OG0000763	3	1	2	3	1	7	2	19
OG0000764	3	1	2	2	2	4	5	19
OG0000765	1	1	1	1	1	1	13	19
OG0000766	2	2	3	2	3	1	6	19
OG0000767	1	1	4	2	2	5	4	19
OG0000768	1	1	1	4	1	1	10	19
OG0000769	2	3	2	2	2	4	4	19
OG0000770	2	2	3	2	5	1	4	19
OG0000771	1	3	1	1	2	7	4	19
OG0000772	2	1	1	1	2	1	11	19
OG0000773	1	1	3	2	1	3	8	19
OG0000774	1	0	8	5	5	0	0	19
OG0000775	4	1	4	1	1	2	6	19
OG0000776	4	1	3	2	3	1	5	19
OG0000777	2	2	3	2	3	2	5	19
OG0000778	1	1	6	2	4	0	5	19
OG0000779	3	1	1	1	2	1	10	19
OG0000780	1	1	4	3	4	2	4	19
OG0000781	1	1	3	3	8	1	2	19
OG0000782	1	1	1	3	1	3	9	19
OG0000783	1	1	2	1	1	1	12	19
OG0000784	2	2	4	2	3	3	3	19
OG0000785	1	1	0	4	2	4	7	19
OG0000786	1	1	6	2	7	1	1	19
OG0000787	4	1	1	3	2	3	5	19
OG0000788	2	2	1	1	2	5	6	19
OG0000789	3	0	2	6	3	5	0	19
OG0000790	1	4	1	3	1	1	8	19
OG0000791	1	1	5	2	6	1	3	19
OG0000792	1	1	2	5	1	4	5	19
OG0000793	2	1	3	3	1	2	7	19
OG0000794	1	1	3	2	2	1	9	19
OG0000795	1	0	2	6	4	6	0	19
OG0000796	5	1	1	1	1	4	6	19
OG0000797	1	1	2	4	1	5	5	19
OG0000798	1	1	2	2	2	1	10	19
OG0000799	1	1	2	3	1	3	8	19
OG0000800	1	3	3	1	3	6	2	19
OG0000801	3	1	3	4	3	3	2	19
OG0000802	1	0	1	2	15	0	0	19
OG0000803	1	1	1	1	1	1	13	19
OG0000804	1	0	6	4	3	2	3	19
OG0000805	4	1	1	1	1	9	2	19
OG0000806	3	3	2	2	2	4	3	19
OG0000807	4	1	4	2	1	0	7	19
OG0000808	3	1	1	1	2	1	10	19
OG0000809	1	1	3	2	5	6	1	19
OG0000810	1	3	4	2	2	0	7	19
OG0000811	1	1	2	3	3	1	8	19
OG0000812	1	1	2	5	2	4	4	19
OG0000813	1	1	1	1	2	3	10	19
OG0000814	1	1	2	2	3	3	7	19
OG0000815	1	2	0	1	1	6	8	19
OG0000816	1	1	3	2	3	4	5	19
OG0000817	1	2	1	1	3	4	7	19
OG0000818	2	1	5	3	2	4	2	19
OG0000819	4	1	3	2	2	2	5	19
OG0000820	0	1	0	0	0	0	18	19
OG0000821	0	1	0	1	0	1	16	19
OG0000822	0	1	1	3	3	4	7	19
OG0000823	0	1	0	0	0	0	18	19
OG0000824	0	1	0	0	0	0	18	19
OG0000825	0	2	4	2	2	3	6	19
OG0000826	0	1	0	0	0	0	18	19
OG0000827	0	1	9	1	3	2	3	19
OG0000828	0	1	1	1	2	1	13	19
OG0000829	0	2	1	2	2	2	10	19
OG0000830	0	1	1	3	1	3	10	19
OG0000831	0	1	0	1	0	1	16	19
OG0000832	0	1	0	0	0	0	18	19
OG0000833	0	0	10	4	5	0	0	19
OG0000834	0	0	11	0	8	0	0	19
OG0000835	0	0	19	0	0	0	0	19
OG0000836	0	0	19	0	0	0	0	19
OG0000837	0	0	19	0	0	0	0	19
OG0000838	0	0	19	0	0	0	0	19
OG0000839	0	0	0	19	0	0	0	19
OG0000840	0	0	0	0	19	0	0	19
OG0000841	0	0	0	0	19	0	0	19
OG0000842	0	0	0	0	0	19	0	19
OG0000843	0	0	0	0	0	19	0	19
OG0000844	0	0	0	0	0	19	0	19
OG0000845	0	0	0	0	0	19	0	19
OG0000846	0	0	0	0	0	0	19	19
OG0000847	1	2	1	1	2	1	10	18
OG0000848	1	1	3	6	2	1	4	18
OG0000849	1	2	3	1	1	3	7	18
OG0000850	2	0	6	2	6	1	1	18
OG0000851	1	2	1	1	0	3	10	18
OG0000852	3	1	2	3	5	2	2	18
OG0000853	2	1	3	3	3	4	2	18
OG0000854	3	1	5	3	3	2	1	18
OG0000855	2	1	4	2	3	4	2	18
OG0000856	1	3	3	1	3	2	5	18
OG0000857	3	3	4	1	2	0	5	18
OG0000858	1	3	3	4	4	2	1	18
OG0000859	4	0	4	5	3	2	0	18
OG0000860	4	3	1	1	2	5	2	18
OG0000861	1	2	4	4	3	1	3	18
OG0000862	2	1	2	2	3	2	6	18
OG0000863	6	1	1	2	2	5	1	18
OG0000864	1	1	3	3	4	3	3	18
OG0000865	4	1	2	2	3	2	4	18
OG0000866	1	1	4	1	1	1	9	18
OG0000867	3	1	3	4	5	1	1	18
OG0000868	2	3	2	2	1	3	5	18
OG0000869	2	3	1	6	4	0	2	18
OG0000870	2	1	1	4	0	4	6	18
OG0000871	1	2	1	1	3	3	7	18
OG0000872	4	1	2	2	2	2	5	18
OG0000873	3	2	1	2	1	5	4	18
OG0000874	1	1	1	4	1	1	9	18
OG0000875	2	4	1	2	2	1	6	18
OG0000876	2	1	5	4	2	1	3	18
OG0000877	1	1	2	3	2	7	2	18
OG0000878	2	2	1	3	1	1	8	18
OG0000879	3	1	2	1	1	2	8	18
OG0000880	1	1	3	1	1	2	9	18
OG0000881	2	1	6	2	4	2	1	18
OG0000882	2	1	1	3	2	1	8	18
OG0000883	2	1	3	5	6	1	0	18
OG0000884	1	1	1	1	2	4	8	18
OG0000885	1	2	6	3	2	2	2	18
OG0000886	1	1	1	2	1	7	5	18
OG0000887	2	1	2	1	0	1	11	18
OG0000888	1	1	1	2	1	1	11	18
OG0000889	1	1	4	5	3	1	3	18
OG0000890	3	2	5	1	3	1	3	18
OG0000891	1	1	4	2	2	1	7	18
OG0000892	1	1	1	4	1	1	9	18
OG0000893	2	2	3	3	1	5	2	18
OG0000894	1	1	1	4	1	0	10	18
OG0000895	3	2	2	2	2	2	5	18
OG0000896	2	1	4	2	7	1	1	18
OG0000897	2	1	2	1	1	4	7	18
OG0000898	1	1	0	0	0	10	6	18
OG0000899	1	2	4	2	2	4	3	18
OG0000900	1	3	2	2	2	3	5	18
OG0000901	2	1	1	4	2	3	5	18
OG0000902	6	4	1	1	2	2	2	18
OG0000903	2	2	4	3	2	1	4	18
OG0000904	2	1	4	3	2	1	5	18
OG0000905	4	2	1	3	1	2	5	18
OG0000906	2	1	3	4	3	1	4	18
OG0000907	1	1	0	3	1	4	8	18
OG0000908	1	3	4	2	6	1	1	18
OG0000909	2	1	1	2	1	2	9	18
OG0000910	1	1	3	1	1	6	5	18
OG0000911	3	1	4	1	2	6	1	18
OG0000912	2	3	0	2	2	3	6	18
OG0000913	1	1	1	3	3	1	8	18
OG0000914	2	1	1	6	3	2	3	18
OG0000915	1	2	2	2	3	1	7	18
OG0000916	5	1	0	3	0	3	6	18
OG0000917	2	0	5	5	6	0	0	18
OG0000918	1	2	2	3	3	3	4	18
OG0000919	1	1	1	1	2	1	11	18
OG0000920	1	1	4	5	3	1	3	18
OG0000921	1	1	2	2	2	4	6	18
OG0000922	2	1	1	1	2	2	9	18
OG0000923	2	1	2	1	1	4	7	18
OG0000924	1	1	4	1	1	2	8	18
OG0000925	1	1	6	1	3	2	4	18
OG0000926	4	1	1	3	1	1	7	18
OG0000927	2	0	3	2	2	3	6	18
OG0000928	1	1	1	1	1	1	12	18
OG0000929	2	3	1	2	1	4	5	18
OG0000930	4	4	1	1	1	2	5	18
OG0000931	1	1	2	1	2	2	9	18
OG0000932	1	3	1	2	1	3	7	18
OG0000933	1	1	0	2	2	5	7	18
OG0000934	1	1	3	1	2	2	8	18
OG0000935	2	2	1	1	1	2	9	18
OG0000936	1	1	2	1	1	2	10	18
OG0000937	1	1	1	1	1	4	9	18
OG0000938	1	1	3	1	1	4	7	18
OG0000939	5	3	1	2	1	2	4	18
OG0000940	4	2	1	4	1	2	4	18
OG0000941	1	1	2	3	3	1	7	18
OG0000942	2	1	3	1	5	3	3	18
OG0000943	1	1	3	2	2	1	8	18
OG0000944	1	1	4	2	4	2	4	18
OG0000945	1	1	1	3	1	7	4	18
OG0000946	1	2	1	2	2	3	7	18
OG0000947	7	1	2	1	1	2	4	18
OG0000948	3	1	2	2	1	2	7	18
OG0000949	2	1	2	3	1	3	6	18
OG0000950	1	0	4	4	5	4	0	18
OG0000951	1	1	5	3	5	0	3	18
OG0000952	1	2	3	4	1	3	4	18
OG0000953	2	1	2	3	2	4	4	18
OG0000954	3	1	1	2	1	1	9	18
OG0000955	3	2	2	3	2	0	6	18
OG0000956	1	1	3	1	1	1	10	18
OG0000957	2	2	2	1	2	1	8	18
OG0000958	3	1	2	2	3	3	4	18
OG0000959	1	1	1	4	1	1	9	18
OG0000960	0	1	0	0	0	0	17	18
OG0000961	0	2	3	5	6	1	1	18
OG0000962	0	1	3	2	4	2	6	18
OG0000963	0	1	4	4	2	4	3	18
OG0000964	0	1	1	3	1	4	8	18
OG0000965	0	1	6	5	5	1	0	18
OG0000966	0	1	0	0	0	0	17	18
OG0000967	0	4	2	2	1	1	8	18
OG0000968	0	1	2	2	0	1	12	18
OG0000969	0	1	2	1	0	0	14	18
OG0000970	0	1	0	0	0	0	17	18
OG0000971	0	0	16	2	0	0	0	18
OG0000972	0	0	8	0	10	0	0	18
OG0000973	0	0	5	3	10	0	0	18
OG0000974	0	0	0	18	0	0	0	18
OG0000975	0	0	0	1	17	0	0	18
OG0000976	0	0	0	0	18	0	0	18
OG0000977	0	0	0	0	18	0	0	18
OG0000978	0	0	0	0	18	0	0	18
OG0000979	0	0	0	0	0	18	0	18
OG0000980	0	0	0	0	0	18	0	18
OG0000981	0	0	0	0	0	0	18	18
OG0000982	0	0	0	0	0	0	18	18
OG0000983	5	0	2	6	3	1	0	17
OG0000984	2	2	3	3	1	4	2	17
OG0000985	1	1	1	2	3	1	8	17
OG0000986	2	1	2	4	4	1	3	17
OG0000987	1	1	2	1	2	1	9	17
OG0000988	1	1	1	2	2	4	6	17
OG0000989	1	1	1	1	0	1	12	17
OG0000990	1	1	2	1	6	1	5	17
OG0000991	5	0	4	4	3	1	0	17
OG0000992	4	0	3	4	6	0	0	17
OG0000993	2	4	1	1	2	1	6	17
OG0000994	2	1	1	2	1	3	7	17
OG0000995	1	3	2	3	2	3	3	17
OG0000996	1	1	1	2	1	5	6	17
OG0000997	1	1	1	2	3	2	7	17
OG0000998	1	1	1	1	4	3	6	17
OG0000999	2	3	1	2	1	4	4	17
OG0001000	1	0	1	7	2	6	0	17
OG0001001	1	1	4	2	2	2	5	17
OG0001002	2	0	2	3	5	5	0	17
OG0001003	1	1	2	1	2	1	9	17
OG0001004	1	1	2	2	1	3	7	17
OG0001005	1	1	2	1	1	1	10	17
OG0001006	2	1	2	4	4	2	2	17
OG0001007	1	2	1	1	1	1	10	17
OG0001008	5	3	1	2	3	1	2	17
OG0001009	2	1	4	1	4	2	3	17
OG0001010	6	1	2	4	2	1	1	17
OG0001011	1	1	0	1	1	1	12	17
OG0001012	1	1	2	1	0	5	7	17
OG0001013	1	2	1	2	2	2	7	17
OG0001014	3	1	3	1	1	3	5	17
OG0001015	2	1	3	1	1	3	6	17
OG0001016	1	1	2	2	2	1	8	17
OG0001017	5	0	3	2	0	7	0	17
OG0001018	1	1	1	1	2	1	10	17
OG0001019	2	1	2	2	1	3	6	17
OG0001020	1	1	3	1	3	3	5	17
OG0001021	1	1	2	1	1	1	10	17
OG0001022	2	1	3	2	5	2	2	17
OG0001023	3	1	5	3	3	0	2	17
OG0001024	2	1	2	2	5	3	2	17
OG0001025	6	1	2	2	1	1	4	17
OG0001026	4	1	1	1	2	1	7	17
OG0001027	1	1	3	5	5	1	1	17
OG0001028	3	1	1	2	1	2	7	17
OG0001029	3	2	3	1	1	1	6	17
OG0001030	4	1	2	2	2	4	2	17
OG0001031	3	1	4	1	0	4	4	17
OG0001032	2	2	1	3	1	1	7	17
OG0001033	1	1	5	5	5	0	0	17
OG0001034	3	1	3	3	2	1	4	17
OG0001035	1	1	8	3	1	2	1	17
OG0001036	2	1	4	2	2	2	4	17
OG0001037	2	1	4	2	2	2	4	17
OG0001038	1	5	1	1	1	2	6	17
OG0001039	1	1	1	1	1	2	10	17
OG0001040	1	1	1	1	1	2	10	17
OG0001041	1	1	1	1	2	1	10	17
OG0001042	2	2	2	4	4	1	2	17
OG0001043	2	0	6	5	4	0	0	17
OG0001044	1	2	1	2	1	2	8	17
OG0001045	1	1	2	2	1	2	8	17
OG0001046	4	1	2	1	1	1	7	17
OG0001047	1	1	2	1	3	2	7	17
OG0001048	2	1	1	2	2	0	9	17
OG0001049	2	1	2	3	3	2	4	17
OG0001050	2	1	1	1	1	4	7	17
OG0001051	1	1	1	1	1	8	4	17
OG0001052	1	2	1	1	3	5	4	17
OG0001053	2	1	2	4	2	1	5	17
OG0001054	4	1	1	3	1	7	0	17
OG0001055	2	1	1	3	3	3	4	17
OG0001056	1	2	6	2	2	3	1	17
OG0001057	4	1	1	2	2	1	6	17
OG0001058	1	1	3	2	4	2	4	17
OG0001059	1	2	3	2	3	3	3	17
OG0001060	2	1	2	2	3	1	6	17
OG0001061	4	1	2	2	1	1	6	17
OG0001062	4	1	2	1	1	4	4	17
OG0001063	1	1	3	1	3	4	4	17
OG0001064	1	1	1	1	1	1	11	17
OG0001065	1	1	1	2	0	0	12	17
OG0001066	1	1	2	1	1	10	1	17
OG0001067	1	1	3	2	3	1	6	17
OG0001068	1	5	4	1	3	1	2	17
OG0001069	2	1	1	1	3	2	7	17
OG0001070	2	1	1	1	1	1	10	17
OG0001071	1	3	2	1	2	4	4	17
OG0001072	2	1	1	1	2	8	2	17
OG0001073	1	3	2	1	1	3	6	17
OG0001074	1	2	2	3	1	2	6	17
OG0001075	1	1	1	1	1	1	11	17
OG0001076	1	1	2	1	2	4	6	17
OG0001077	3	1	3	2	1	4	3	17
OG0001078	1	1	2	1	1	2	9	17
OG0001079	1	2	4	3	2	2	3	17
OG0001080	1	1	1	1	1	9	3	17
OG0001081	1	1	4	1	4	1	5	17
OG0001082	1	1	3	3	2	1	6	17
OG0001083	1	1	3	2	2	1	7	17
OG0001084	3	1	2	2	1	6	2	17
OG0001085	1	1	2	2	1	2	8	17
OG0001086	1	1	2	2	2	1	8	17
OG0001087	1	3	1	1	1	4	6	17
OG0001088	1	3	3	1	4	3	2	17
OG0001089	1	1	1	2	2	1	9	17
OG0001090	1	1	2	1	1	2	9	17
OG0001091	1	1	2	1	2	1	9	17
OG0001092	1	1	2	1	2	1	9	17
OG0001093	1	1	2	2	2	3	6	17
OG0001094	1	2	3	2	6	1	2	17
OG0001095	2	1	2	3	2	6	1	17
OG0001096	2	2	2	3	2	1	5	17
OG0001097	2	1	1	1	1	1	10	17
OG0001098	2	0	3	1	5	6	0	17
OG0001099	2	1	2	1	1	2	8	17
OG0001100	1	1	3	1	1	2	8	17
OG0001101	1	2	5	1	2	1	5	17
OG0001102	2	1	5	1	1	1	6	17
OG0001103	1	3	2	1	1	3	6	17
OG0001104	2	3	1	1	2	2	6	17
OG0001105	1	1	3	3	1	1	7	17
OG0001106	3	1	1	1	2	3	6	17
OG0001107	1	1	2	1	5	2	5	17
OG0001108	1	1	4	2	3	1	5	17
OG0001109	1	1	2	2	3	6	2	17
OG0001110	1	1	1	7	2	0	5	17
OG0001111	1	6	2	1	3	3	1	17
OG0001112	1	1	1	3	2	2	7	17
OG0001113	4	1	1	1	1	2	7	17
OG0001114	2	1	2	1	5	4	2	17
OG0001115	2	1	2	1	1	2	8	17
OG0001116	1	1	1	1	1	1	11	17
OG0001117	1	1	8	2	4	0	1	17
OG0001118	3	3	2	2	2	2	3	17
OG0001119	3	2	3	2	2	1	4	17
OG0001120	1	1	1	2	1	9	2	17
OG0001121	1	1	3	2	3	1	6	17
OG0001122	3	1	2	8	0	1	2	17
OG0001123	1	1	2	1	3	3	6	17
OG0001124	1	1	3	2	2	1	7	17
OG0001125	2	1	3	3	2	2	4	17
OG0001126	1	1	2	2	2	1	8	17
OG0001127	1	2	1	2	3	3	5	17
OG0001128	0	1	1	1	3	2	9	17
OG0001129	0	2	0	0	0	0	15	17
OG0001130	0	17	0	0	0	0	0	17
OG0001131	0	1	1	1	1	3	10	17
OG0001132	0	1	0	0	0	1	15	17
OG0001133	0	1	2	1	3	4	6	17
OG0001134	0	1	1	1	1	2	11	17
OG0001135	0	1	8	0	8	0	0	17
OG0001136	0	2	3	1	1	6	4	17
OG0001137	0	1	0	0	0	0	16	17
OG0001138	0	1	1	1	3	4	7	17
OG0001139	0	1	0	0	1	0	15	17
OG0001140	0	0	16	1	0	0	0	17
OG0001141	0	0	5	1	11	0	0	17
OG0001142	0	0	1	1	15	0	0	17
OG0001143	0	0	0	15	2	0	0	17
OG0001144	0	0	0	17	0	0	0	17
OG0001145	0	0	0	17	0	0	0	17
OG0001146	0	0	0	1	16	0	0	17
OG0001147	0	0	0	0	17	0	0	17
OG0001148	0	0	0	0	17	0	0	17
OG0001149	0	0	0	0	0	17	0	17
OG0001150	0	0	0	0	0	17	0	17
OG0001151	0	0	0	0	0	17	0	17
OG0001152	0	0	0	0	0	17	0	17
OG0001153	0	0	0	0	0	0	17	17
OG0001154	1	1	2	1	1	2	8	16
OG0001155	1	1	5	1	1	1	6	16
OG0001156	2	1	2	5	1	1	4	16
OG0001157	4	1	1	2	2	1	5	16
OG0001158	3	2	1	1	3	1	5	16
OG0001159	2	2	1	2	2	4	3	16
OG0001160	9	1	3	0	3	0	0	16
OG0001161	1	1	2	1	3	6	2	16
OG0001162	5	1	1	3	3	1	2	16
OG0001163	3	0	7	1	5	0	0	16
OG0001164	3	1	2	1	1	1	7	16
OG0001165	1	1	5	1	6	0	2	16
OG0001166	1	1	2	1	3	2	6	16
OG0001167	1	2	2	1	1	0	9	16
OG0001168	2	1	1	2	1	1	8	16
OG0001169	16	0	0	0	0	0	0	16
OG0001170	1	1	0	4	1	1	8	16
OG0001171	3	1	1	1	0	1	9	16
OG0001172	1	1	1	1	1	1	10	16
OG0001173	1	1	1	2	1	2	8	16
OG0001174	2	1	2	1	1	1	8	16
OG0001175	2	1	1	1	2	4	5	16
OG0001176	1	1	2	4	4	0	4	16
OG0001177	1	1	1	3	0	4	6	16
OG0001178	1	2	1	5	1	4	2	16
OG0001179	1	1	1	2	1	4	6	16
OG0001180	1	2	1	1	1	1	9	16
OG0001181	1	1	1	2	1	1	9	16
OG0001182	1	1	1	1	1	2	9	16
OG0001183	3	1	1	1	2	1	7	16
OG0001184	3	1	4	2	2	3	1	16
OG0001185	2	2	1	1	3	4	3	16
OG0001186	1	1	1	4	0	1	8	16
OG0001187	1	1	4	4	4	1	1	16
OG0001188	3	1	1	5	2	1	3	16
OG0001189	1	1	1	1	1	1	10	16
OG0001190	4	1	1	1	2	2	5	16
OG0001191	2	1	1	1	1	1	9	16
OG0001192	1	1	0	1	1	2	10	16
OG0001193	1	1	3	1	2	1	7	16
OG0001194	1	1	2	1	2	1	8	16
OG0001195	1	1	1	1	1	2	9	16
OG0001196	1	1	5	2	4	2	1	16
OG0001197	1	0	3	4	7	1	0	16
OG0001198	1	1	1	2	1	3	7	16
OG0001199	1	3	2	1	3	1	5	16
OG0001200	1	1	2	4	1	2	5	16
OG0001201	2	1	3	2	1	1	6	16
OG0001202	16	0	0	0	0	0	0	16
OG0001203	1	0	5	5	2	3	0	16
OG0001204	5	1	2	2	3	2	1	16
OG0001205	1	1	2	1	1	1	9	16
OG0001206	3	1	1	4	1	3	3	16
OG0001207	1	1	2	1	5	1	5	16
OG0001208	4	1	1	2	2	2	4	16
OG0001209	1	1	4	4	4	1	1	16
OG0001210	3	1	1	1	1	1	8	16
OG0001211	2	2	0	1	3	2	6	16
OG0001212	1	1	1	1	0	2	10	16
OG0001213	2	1	4	1	2	2	4	16
OG0001214	1	1	1	1	1	4	7	16
OG0001215	1	1	1	3	1	7	2	16
OG0001216	1	1	3	2	2	3	4	16
OG0001217	1	1	2	2	1	2	7	16
OG0001218	1	3	2	2	2	0	6	16
OG0001219	1	1	2	1	1	8	2	16
OG0001220	1	1	2	1	1	1	9	16
OG0001221	1	1	1	1	1	1	10	16
OG0001222	4	1	2	1	3	3	2	16
OG0001223	1	1	2	1	1	1	9	16
OG0001224	2	2	2	2	2	3	3	16
OG0001225	2	2	1	1	1	2	7	16
OG0001226	2	1	3	2	1	5	2	16
OG0001227	1	1	1	0	0	2	11	16
OG0001228	2	1	1	3	2	1	6	16
OG0001229	1	1	1	1	1	2	9	16
OG0001230	1	1	2	1	4	4	3	16
OG0001231	2	1	1	4	2	3	3	16
OG0001232	2	1	4	4	1	2	2	16
OG0001233	1	1	1	1	1	1	10	16
OG0001234	16	0	0	0	0	0	0	16
OG0001235	1	1	6	1	4	1	2	16
OG0001236	2	2	1	3	5	1	2	16
OG0001237	3	0	4	4	5	0	0	16
OG0001238	1	1	1	1	2	3	7	16
OG0001239	1	1	1	1	1	1	10	16
OG0001240	1	3	2	1	3	1	5	16
OG0001241	2	1	1	1	2	1	8	16
OG0001242	1	1	4	3	4	1	2	16
OG0001243	1	1	1	1	0	1	11	16
OG0001244	1	1	1	1	1	4	7	16
OG0001245	1	1	1	2	1	2	8	16
OG0001246	1	0	6	5	3	1	0	16
OG0001247	2	1	4	2	5	1	1	16
OG0001248	1	1	0	1	1	3	9	16
OG0001249	3	1	5	2	3	1	1	16
OG0001250	1	1	1	1	2	1	9	16
OG0001251	1	1	2	1	1	2	8	16
OG0001252	1	0	3	1	7	4	0	16
OG0001253	5	1	1	1	1	1	6	16
OG0001254	2	1	4	2	2	3	2	16
OG0001255	2	1	1	1	1	1	9	16
OG0001256	1	1	1	4	1	1	7	16
OG0001257	3	1	2	1	1	2	6	16
OG0001258	1	1	4	7	1	1	1	16
OG0001259	1	2	1	2	1	1	8	16
OG0001260	1	1	2	2	5	1	4	16
OG0001261	1	1	1	1	4	1	7	16
OG0001262	1	2	2	1	2	7	1	16
OG0001263	1	2	2	1	3	1	6	16
OG0001264	3	1	1	2	2	1	6	16
OG0001265	3	1	3	1	1	4	3	16
OG0001266	4	1	0	0	0	1	10	16
OG0001267	1	1	3	1	3	4	3	16
OG0001268	3	1	2	3	1	4	2	16
OG0001269	2	1	1	7	1	3	1	16
OG0001270	1	3	3	2	2	3	2	16
OG0001271	1	1	0	5	1	0	8	16
OG0001272	1	1	3	3	1	2	5	16
OG0001273	2	1	4	2	3	1	3	16
OG0001274	3	1	1	3	1	1	6	16
OG0001275	1	1	3	1	3	5	2	16
OG0001276	1	1	1	1	1	2	9	16
OG0001277	2	2	6	1	2	1	2	16
OG0001278	2	1	1	4	1	4	3	16
OG0001279	1	2	1	1	1	2	8	16
OG0001280	1	1	4	5	3	2	0	16
OG0001281	1	1	2	1	1	2	8	16
OG0001282	1	2	8	2	1	1	1	16
OG0001283	1	1	2	2	2	1	7	16
OG0001284	1	1	1	2	2	1	8	16
OG0001285	2	3	2	2	5	0	2	16
OG0001286	2	1	4	1	1	2	5	16
OG0001287	2	1	2	2	1	4	4	16
OG0001288	1	1	2	1	2	1	8	16
OG0001289	3	1	2	1	3	1	5	16
OG0001290	1	1	4	2	4	1	3	16
OG0001291	2	1	2	2	2	1	6	16
OG0001292	3	1	2	2	4	2	2	16
OG0001293	1	1	1	1	1	3	8	16
OG0001294	1	1	4	1	1	1	7	16
OG0001295	1	1	4	1	5	2	2	16
OG0001296	1	1	1	1	2	2	8	16
OG0001297	1	0	0	12	2	0	1	16
OG0001298	1	2	1	3	4	2	3	16
OG0001299	2	2	3	2	0	2	5	16
OG0001300	1	1	1	1	3	3	6	16
OG0001301	1	1	2	2	7	1	2	16
OG0001302	2	1	1	7	1	2	2	16
OG0001303	2	1	1	3	2	4	3	16
OG0001304	3	1	0	2	0	2	8	16
OG0001305	2	4	1	1	2	2	4	16
OG0001306	4	1	2	2	2	2	3	16
OG0001307	4	1	1	2	1	1	6	16
OG0001308	2	1	2	1	1	3	6	16
OG0001309	1	1	4	1	1	2	6	16
OG0001310	1	1	6	2	1	3	2	16
OG0001311	1	1	2	1	1	1	9	16
OG0001312	1	1	1	9	0	4	0	16
OG0001313	1	1	0	0	0	0	14	16
OG0001314	0	16	0	0	0	0	0	16
OG0001315	0	2	0	0	0	14	0	16
OG0001316	0	15	0	0	0	1	0	16
OG0001317	0	1	1	1	1	0	12	16
OG0001318	0	1	2	1	1	2	9	16
OG0001319	0	2	1	1	1	4	7	16
OG0001320	0	1	1	2	1	2	9	16
OG0001321	0	1	0	0	0	0	15	16
OG0001322	0	1	3	2	1	1	8	16
OG0001323	0	1	0	0	0	0	15	16
OG0001324	0	1	2	1	2	1	9	16
OG0001325	0	1	0	0	0	0	15	16
OG0001326	0	1	2	1	1	2	9	16
OG0001327	0	1	1	1	3	0	10	16
OG0001328	0	1	0	0	0	0	15	16
OG0001329	0	1	0	1	1	3	10	16
OG0001330	0	1	4	2	2	2	5	16
OG0001331	0	0	16	0	0	0	0	16
OG0001332	0	0	1	14	1	0	0	16
OG0001333	0	0	8	2	5	1	0	16
OG0001334	0	0	1	3	12	0	0	16
OG0001335	0	0	1	1	1	13	0	16
OG0001336	0	0	0	16	0	0	0	16
OG0001337	0	0	0	16	0	0	0	16
OG0001338	0	0	0	0	0	16	0	16
OG0001339	0	0	0	0	0	16	0	16
OG0001340	0	0	0	0	0	16	0	16
OG0001341	0	0	0	0	0	0	16	16
OG0001342	5	1	1	1	1	3	3	15
OG0001343	1	1	1	1	1	2	8	15
OG0001344	2	1	1	3	1	2	5	15
OG0001345	5	1	1	2	4	1	1	15
OG0001346	2	0	2	1	1	1	8	15
OG0001347	1	1	3	1	3	1	5	15
OG0001348	2	1	1	2	1	1	7	15
OG0001349	1	1	1	1	1	1	9	15
OG0001350	1	1	1	2	4	4	2	15
OG0001351	1	3	1	3	1	1	5	15
OG0001352	2	1	4	1	3	3	1	15
OG0001353	1	1	0	1	2	4	6	15
OG0001354	2	2	2	2	1	2	4	15
OG0001355	1	1	1	1	2	3	6	15
OG0001356	1	1	1	0	1	6	5	15
OG0001357	1	1	1	1	2	1	8	15
OG0001358	1	1	2	1	2	2	6	15
OG0001359	1	2	1	1	2	3	5	15
OG0001360	2	1	4	2	2	3	1	15
OG0001361	2	1	3	3	1	2	3	15
OG0001362	2	1	2	1	1	1	7	15
OG0001363	2	4	1	2	6	0	0	15
OG0001364	1	1	0	0	0	0	13	15
OG0001365	1	1	5	1	3	1	3	15
OG0001366	3	2	1	2	1	1	5	15
OG0001367	1	2	1	1	1	2	7	15
OG0001368	1	1	2	1	2	1	7	15
OG0001369	1	2	1	1	1	1	8	15
OG0001370	1	1	2	1	0	1	9	15
OG0001371	2	2	2	2	2	2	3	15
OG0001372	1	1	1	1	2	0	9	15
OG0001373	2	2	3	2	2	1	3	15
OG0001374	1	1	2	1	1	1	8	15
OG0001375	4	1	1	2	2	2	3	15
OG0001376	2	2	1	2	1	3	4	15
OG0001377	2	1	3	1	2	1	5	15
OG0001378	1	1	3	1	1	2	6	15
OG0001379	4	0	4	5	2	0	0	15
OG0001380	1	1	1	1	3	3	5	15
OG0001381	1	1	0	5	1	1	6	15
OG0001382	1	1	4	2	1	1	5	15
OG0001383	1	1	1	3	1	0	8	15
OG0001384	3	1	1	5	2	1	2	15
OG0001385	3	1	1	2	1	6	1	15
OG0001386	1	1	0	1	2	1	9	15
OG0001387	1	1	0	1	1	2	9	15
OG0001388	2	1	2	1	6	2	1	15
OG0001389	2	1	5	2	2	1	2	15
OG0001390	3	0	1	3	3	5	0	15
OG0001391	2	3	4	2	3	0	1	15
OG0001392	1	1	2	1	2	0	8	15
OG0001393	1	1	1	1	1	5	5	15
OG0001394	1	2	2	1	1	2	6	15
OG0001395	2	1	3	4	2	1	2	15
OG0001396	1	1	2	1	2	1	7	15
OG0001397	1	2	1	2	1	2	6	15
OG0001398	1	1	2	1	1	5	4	15
OG0001399	1	1	2	2	1	2	6	15
OG0001400	1	1	2	1	1	1	8	15
OG0001401	4	1	3	3	2	1	1	15
OG0001402	4	2	2	0	1	4	2	15
OG0001403	1	1	1	3	1	5	3	15
OG0001404	1	1	2	1	2	1	7	15
OG0001405	1	1	2	5	3	1	2	15
OG0001406	1	2	4	2	2	3	1	15
OG0001407	1	2	3	3	3	1	2	15
OG0001408	1	1	3	3	3	1	3	15
OG0001409	1	1	2	1	0	3	7	15
OG0001410	1	1	3	2	2	1	5	15
OG0001411	1	1	1	1	0	1	10	15
OG0001412	2	1	1	1	0	5	5	15
OG0001413	2	1	1	1	2	5	3	15
OG0001414	1	2	1	2	2	2	5	15
OG0001415	1	3	1	2	3	4	1	15
OG0001416	4	0	4	3	4	0	0	15
OG0001417	3	1	1	3	1	3	3	15
OG0001418	3	1	3	2	4	1	1	15
OG0001419	1	1	2	1	4	4	2	15
OG0001420	2	2	2	2	1	3	3	15
OG0001421	1	2	3	1	3	1	4	15
OG0001422	2	1	5	1	3	1	2	15
OG0001423	1	1	3	3	1	2	4	15
OG0001424	1	2	3	1	2	4	2	15
OG0001425	1	3	1	2	2	4	2	15
OG0001426	2	2	1	1	1	1	7	15
OG0001427	1	1	3	1	2	2	5	15
OG0001428	4	2	1	1	1	1	5	15
OG0001429	2	2	1	2	3	1	4	15
OG0001430	1	1	2	1	1	1	8	15
OG0001431	1	1	0	1	0	1	11	15
OG0001432	1	1	1	2	1	1	8	15
OG0001433	1	1	3	1	2	2	5	15
OG0001434	1	2	2	1	0	2	7	15
OG0001435	4	1	2	2	0	1	5	15
OG0001436	1	1	1	1	1	2	8	15
OG0001437	2	1	3	1	1	1	6	15
OG0001438	1	1	2	3	2	2	4	15
OG0001439	1	3	1	1	1	4	4	15
OG0001440	2	1	1	1	1	8	1	15
OG0001441	1	1	0	2	3	3	5	15
OG0001442	2	1	4	1	2	4	1	15
OG0001443	1	1	2	3	1	1	6	15
OG0001444	1	0	8	5	1	0	0	15
OG0001445	5	1	0	2	2	2	3	15
OG0001446	2	2	1	4	1	3	2	15
OG0001447	1	2	1	1	1	2	7	15
OG0001448	1	1	1	1	1	1	9	15
OG0001449	1	1	1	0	2	1	9	15
OG0001450	1	1	3	1	1	1	7	15
OG0001451	1	1	3	2	4	0	4	15
OG0001452	4	1	4	1	2	1	2	15
OG0001453	2	1	4	3	1	3	1	15
OG0001454	1	1	2	2	2	1	6	15
OG0001455	2	1	1	4	1	2	4	15
OG0001456	2	1	1	2	1	7	1	15
OG0001457	1	2	3	1	2	4	2	15
OG0001458	1	1	4	1	1	1	6	15
OG0001459	1	4	2	1	1	1	5	15
OG0001460	1	1	1	1	1	1	9	15
OG0001461	2	1	3	2	3	3	1	15
OG0001462	1	2	1	1	1	1	8	15
OG0001463	1	1	1	2	1	1	8	15
OG0001464	1	0	3	1	7	3	0	15
OG0001465	1	1	3	1	4	1	4	15
OG0001466	2	1	1	1	1	3	6	15
OG0001467	4	1	1	3	3	1	2	15
OG0001468	1	1	2	4	2	3	2	15
OG0001469	2	2	3	1	1	4	2	15
OG0001470	1	1	2	2	1	2	6	15
OG0001471	1	1	2	2	2	4	3	15
OG0001472	1	1	1	1	2	1	8	15
OG0001473	1	1	2	3	1	2	5	15
OG0001474	1	2	6	1	1	2	2	15
OG0001475	1	6	1	1	3	1	2	15
OG0001476	4	4	1	2	1	1	2	15
OG0001477	1	1	2	1	3	1	6	15
OG0001478	1	1	2	2	1	2	6	15
OG0001479	2	1	3	1	1	2	5	15
OG0001480	4	0	4	3	4	0	0	15
OG0001481	1	2	3	3	1	3	2	15
OG0001482	1	1	2	1	4	1	5	15
OG0001483	1	2	5	1	1	3	2	15
OG0001484	2	2	3	1	1	2	4	15
OG0001485	3	1	1	3	1	1	5	15
OG0001486	1	1	1	1	7	1	3	15
OG0001487	2	1	2	1	2	2	5	15
OG0001488	1	1	1	2	1	2	7	15
OG0001489	1	2	2	1	2	3	4	15
OG0001490	1	1	2	2	3	1	5	15
OG0001491	4	0	2	4	1	4	0	15
OG0001492	1	0	1	1	2	10	0	15
OG0001493	3	0	3	2	1	6	0	15
OG0001494	1	3	2	2	2	1	4	15
OG0001495	2	0	3	3	2	4	1	15
OG0001496	1	1	3	2	2	1	5	15
OG0001497	1	0	4	4	3	3	0	15
OG0001498	1	1	2	2	1	1	7	15
OG0001499	3	1	1	1	1	3	5	15
OG0001500	1	1	4	1	1	2	5	15
OG0001501	1	1	4	2	1	1	5	15
OG0001502	1	2	1	1	2	3	5	15
OG0001503	1	1	2	2	5	3	1	15
OG0001504	1	1	2	4	2	4	1	15
OG0001505	1	1	2	1	1	1	8	15
OG0001506	2	1	3	2	3	3	1	15
OG0001507	1	0	5	4	5	0	0	15
OG0001508	1	1	2	1	2	2	6	15
OG0001509	1	1	1	1	1	1	9	15
OG0001510	3	1	0	1	2	1	7	15
OG0001511	2	1	1	2	2	2	5	15
OG0001512	3	1	1	3	1	5	1	15
OG0001513	1	2	2	2	2	2	4	15
OG0001514	1	1	1	1	2	1	8	15
OG0001515	1	1	1	1	2	2	7	15
OG0001516	2	1	1	1	2	2	6	15
OG0001517	1	2	1	1	1	5	4	15
OG0001518	1	1	1	1	1	4	6	15
OG0001519	1	1	2	4	2	2	3	15
OG0001520	2	2	1	2	2	5	1	15
OG0001521	1	1	1	2	1	1	8	15
OG0001522	0	4	0	0	0	0	11	15
OG0001523	0	1	2	5	3	0	4	15
OG0001524	0	4	1	1	1	1	7	15
OG0001525	0	1	4	1	2	2	5	15
OG0001526	0	1	1	1	3	6	3	15
OG0001527	0	1	3	1	2	1	7	15
OG0001528	0	4	0	2	0	0	9	15
OG0001529	0	1	0	0	0	0	14	15
OG0001530	0	1	0	0	0	0	14	15
OG0001531	0	1	2	1	1	0	10	15
OG0001532	0	1	2	2	4	2	4	15
OG0001533	0	1	0	0	0	0	14	15
OG0001534	0	1	2	1	1	1	9	15
OG0001535	0	1	0	0	0	0	14	15
OG0001536	0	2	0	0	0	0	13	15
OG0001537	0	1	0	0	0	0	14	15
OG0001538	0	1	2	1	3	2	6	15
OG0001539	0	1	0	0	0	0	14	15
OG0001540	0	1	0	0	0	0	14	15
OG0001541	0	1	0	0	0	0	14	15
OG0001542	0	1	5	2	2	1	4	15
OG0001543	0	1	1	1	1	0	11	15
OG0001544	0	1	0	0	0	0	14	15
OG0001545	0	0	3	5	7	0	0	15
OG0001546	0	0	13	0	2	0	0	15
OG0001547	0	0	6	1	8	0	0	15
OG0001548	0	0	15	0	0	0	0	15
OG0001549	0	0	2	1	1	2	9	15
OG0001550	0	0	12	1	2	0	0	15
OG0001551	0	0	15	0	0	0	0	15
OG0001552	0	0	8	1	6	0	0	15
OG0001553	0	0	5	2	6	2	0	15
OG0001554	0	0	2	4	7	2	0	15
OG0001555	0	0	3	1	11	0	0	15
OG0001556	0	0	4	9	2	0	0	15
OG0001557	0	0	1	0	14	0	0	15
OG0001558	0	0	0	15	0	0	0	15
OG0001559	0	0	0	14	1	0	0	15
OG0001560	0	0	0	0	15	0	0	15
OG0001561	0	0	0	0	15	0	0	15
OG0001562	0	0	0	0	15	0	0	15
OG0001563	0	0	0	0	0	0	15	15
OG0001564	2	1	1	2	1	4	3	14
OG0001565	1	1	5	2	4	0	1	14
OG0001566	2	1	1	2	1	1	6	14
OG0001567	1	2	1	2	1	4	3	14
OG0001568	2	1	1	2	5	1	2	14
OG0001569	1	1	4	2	2	4	0	14
OG0001570	1	1	1	2	1	1	7	14
OG0001571	1	0	1	1	2	1	8	14
OG0001572	1	2	0	1	1	1	8	14
OG0001573	3	0	3	4	4	0	0	14
OG0001574	3	1	1	2	1	1	5	14
OG0001575	2	0	2	3	5	2	0	14
OG0001576	1	1	1	1	1	1	8	14
OG0001577	1	1	3	2	3	2	2	14
OG0001578	1	1	1	1	2	1	7	14
OG0001579	1	1	2	1	2	3	4	14
OG0001580	1	1	2	3	1	1	5	14
OG0001581	1	1	1	2	1	3	5	14
OG0001582	1	1	1	1	1	4	5	14
OG0001583	3	1	1	1	0	1	7	14
OG0001584	1	2	1	1	1	2	6	14
OG0001585	1	1	2	1	1	0	8	14
OG0001586	1	1	1	1	1	1	8	14
OG0001587	1	1	3	1	2	4	2	14
OG0001588	3	1	1	1	1	1	6	14
OG0001589	1	1	1	1	3	1	6	14
OG0001590	1	1	2	5	3	0	2	14
OG0001591	1	1	4	1	3	2	2	14
OG0001592	1	1	1	1	1	2	7	14
OG0001593	1	1	2	1	3	1	5	14
OG0001594	1	0	2	7	2	1	1	14
OG0001595	1	1	2	1	1	1	7	14
OG0001596	1	1	3	1	4	3	1	14
OG0001597	2	1	2	1	1	2	5	14
OG0001598	3	1	2	2	1	2	3	14
OG0001599	1	1	1	1	2	1	7	14
OG0001600	2	1	3	2	3	2	1	14
OG0001601	1	0	2	4	6	1	0	14
OG0001602	1	1	1	1	4	1	5	14
OG0001603	1	1	2	5	1	3	1	14
OG0001604	1	4	1	3	1	1	3	14
OG0001605	1	1	2	2	1	2	5	14
OG0001606	1	1	3	1	1	3	4	14
OG0001607	1	1	1	1	2	1	7	14
OG0001608	2	1	1	1	1	2	6	14
OG0001609	2	1	1	1	2	1	6	14
OG0001610	1	1	1	1	1	1	8	14
OG0001611	1	1	2	1	1	1	7	14
OG0001612	1	2	2	1	2	1	5	14
OG0001613	1	1	2	2	1	0	7	14
OG0001614	1	1	2	1	1	1	7	14
OG0001615	1	2	1	1	1	1	7	14
OG0001616	3	2	2	1	2	2	2	14
OG0001617	2	1	3	2	3	1	2	14
OG0001618	1	1	1	1	3	2	5	14
OG0001619	2	1	1	1	1	2	6	14
OG0001620	2	1	2	1	3	2	3	14
OG0001621	1	2	1	2	4	1	3	14
OG0001622	1	1	1	1	1	2	7	14
OG0001623	1	2	2	2	2	1	4	14
OG0001624	1	1	1	6	1	0	4	14
OG0001625	3	1	2	2	1	0	5	14
OG0001626	1	2	2	2	1	0	6	14
OG0001627	1	0	2	6	3	2	0	14
OG0001628	1	1	2	1	1	1	7	14
OG0001629	2	5	1	1	2	1	2	14
OG0001630	3	1	1	1	3	2	3	14
OG0001631	1	2	2	1	2	1	5	14
OG0001632	1	1	2	1	4	1	4	14
OG0001633	1	1	3	1	3	1	4	14
OG0001634	3	1	1	2	1	2	4	14
OG0001635	1	1	0	2	1	1	8	14
OG0001636	2	1	1	1	3	1	5	14
OG0001637	1	3	0	1	0	1	8	14
OG0001638	1	1	2	1	3	1	5	14
OG0001639	2	5	1	1	3	1	1	14
OG0001640	1	1	1	1	2	2	6	14
OG0001641	1	1	2	1	1	2	6	14
OG0001642	3	1	3	1	2	2	2	14
OG0001643	1	1	1	4	1	2	4	14
OG0001644	2	1	3	2	1	1	4	14
OG0001645	1	1	3	2	1	1	5	14
OG0001646	1	1	1	2	1	2	6	14
OG0001647	1	2	2	1	1	1	6	14
OG0001648	1	2	0	1	1	2	7	14
OG0001649	1	1	1	1	0	2	8	14
OG0001650	1	1	2	1	2	1	6	14
OG0001651	1	1	1	1	2	1	7	14
OG0001652	1	1	1	1	1	1	8	14
OG0001653	1	2	3	2	2	2	2	14
OG0001654	2	2	1	1	0	1	7	14
OG0001655	1	1	1	1	1	0	9	14
OG0001656	1	1	2	7	1	1	1	14
OG0001657	1	1	2	1	1	2	6	14
OG0001658	1	1	1	1	1	1	8	14
OG0001659	3	0	3	4	1	3	0	14
OG0001660	1	1	2	2	2	4	2	14
OG0001661	1	1	4	1	2	1	4	14
OG0001662	1	1	2	1	1	0	8	14
OG0001663	2	2	2	2	2	2	2	14
OG0001664	1	1	2	1	1	1	7	14
OG0001665	2	1	1	2	1	1	6	14
OG0001666	3	1	2	3	2	2	1	14
OG0001667	5	2	1	1	1	1	3	14
OG0001668	6	1	1	1	2	1	2	14
OG0001669	2	2	2	1	2	3	2	14
OG0001670	2	1	1	2	2	5	1	14
OG0001671	3	1	3	2	3	1	1	14
OG0001672	2	1	3	1	1	2	4	14
OG0001673	3	1	2	1	1	5	1	14
OG0001674	2	1	1	1	0	2	7	14
OG0001675	1	1	2	1	1	1	7	14
OG0001676	2	2	3	1	1	2	3	14
OG0001677	2	1	2	3	3	2	1	14
OG0001678	2	1	1	1	1	1	7	14
OG0001679	1	1	2	1	3	1	5	14
OG0001680	3	2	2	2	3	1	1	14
OG0001681	2	1	1	1	2	1	6	14
OG0001682	1	1	4	4	2	1	1	14
OG0001683	1	1	1	1	1	1	8	14
OG0001684	1	1	3	2	5	1	1	14
OG0001685	2	1	2	1	1	4	3	14
OG0001686	1	1	1	1	1	1	8	14
OG0001687	3	1	1	2	2	1	4	14
OG0001688	1	2	1	1	1	1	7	14
OG0001689	1	1	1	1	1	2	7	14
OG0001690	2	1	4	3	2	1	1	14
OG0001691	1	1	4	1	3	1	3	14
OG0001692	1	1	2	2	1	2	5	14
OG0001693	1	1	1	2	1	1	7	14
OG0001694	1	1	4	1	1	3	3	14
OG0001695	1	1	3	1	2	3	3	14
OG0001696	1	2	3	2	3	1	2	14
OG0001697	1	1	3	3	4	1	1	14
OG0001698	1	1	1	1	1	2	7	14
OG0001699	1	1	2	2	3	3	2	14
OG0001700	1	1	3	2	3	1	3	14
OG0001701	1	1	1	2	1	2	6	14
OG0001702	2	2	4	1	1	1	3	14
OG0001703	1	1	0	2	1	3	6	14
OG0001704	1	2	2	1	2	0	6	14
OG0001705	1	1	2	1	1	1	7	14
OG0001706	3	0	2	2	5	2	0	14
OG0001707	3	1	2	2	2	2	2	14
OG0001708	2	1	1	2	1	1	6	14
OG0001709	1	1	4	1	5	1	1	14
OG0001710	1	1	4	2	3	1	2	14
OG0001711	1	1	1	1	2	2	6	14
OG0001712	2	1	2	3	3	2	1	14
OG0001713	1	1	1	1	2	1	7	14
OG0001714	1	1	3	1	1	2	5	14
OG0001715	1	1	1	4	1	1	5	14
OG0001716	2	2	1	2	5	1	1	14
OG0001717	1	1	1	4	1	3	3	14
OG0001718	1	1	1	1	1	3	6	14
OG0001719	1	4	1	1	4	1	2	14
OG0001720	1	1	3	1	1	1	6	14
OG0001721	2	1	1	2	1	4	3	14
OG0001722	1	2	3	1	2	1	4	14
OG0001723	1	3	1	1	1	1	6	14
OG0001724	2	1	1	3	3	2	2	14
OG0001725	2	1	1	2	1	2	5	14
OG0001726	1	1	2	2	1	3	4	14
OG0001727	1	1	5	1	1	1	4	14
OG0001728	1	1	1	3	1	2	5	14
OG0001729	1	1	1	3	1	1	6	14
OG0001730	2	1	1	1	2	5	2	14
OG0001731	1	1	2	1	1	1	7	14
OG0001732	1	1	1	7	1	2	1	14
OG0001733	1	1	2	3	3	1	3	14
OG0001734	3	2	1	1	1	1	5	14
OG0001735	2	2	2	1	2	2	3	14
OG0001736	4	3	3	2	0	2	0	14
OG0001737	1	2	1	1	2	1	6	14
OG0001738	2	1	1	1	1	3	5	14
OG0001739	1	1	5	1	2	1	3	14
OG0001740	4	1	1	2	2	1	3	14
OG0001741	1	1	2	4	3	1	2	14
OG0001742	1	1	2	1	1	1	7	14
OG0001743	1	1	1	2	1	3	5	14
OG0001744	2	1	3	2	4	1	1	14
OG0001745	1	1	2	2	2	5	1	14
OG0001746	1	2	1	3	2	2	3	14
OG0001747	1	1	1	2	1	7	1	14
OG0001748	1	1	0	1	2	2	7	14
OG0001749	2	1	1	3	3	3	1	14
OG0001750	1	1	2	1	2	2	5	14
OG0001751	1	2	4	1	2	2	2	14
OG0001752	1	3	2	1	0	0	7	14
OG0001753	3	1	1	2	1	4	2	14
OG0001754	1	1	2	1	1	3	5	14
OG0001755	1	1	3	1	2	2	4	14
OG0001756	1	1	2	1	1	1	7	14
OG0001757	1	2	2	1	1	1	6	14
OG0001758	1	1	1	1	2	0	8	14
OG0001759	1	1	1	1	5	2	3	14
OG0001760	1	0	0	11	1	1	0	14
OG0001761	1	0	3	1	1	8	0	14
OG0001762	1	1	1	1	1	1	8	14
OG0001763	1	1	1	1	1	3	6	14
OG0001764	4	1	1	1	1	1	5	14
OG0001765	1	1	4	1	4	1	2	14
OG0001766	1	1	1	1	1	1	8	14
OG0001767	2	1	2	1	3	2	3	14
OG0001768	1	1	2	1	1	5	3	14
OG0001769	1	1	1	1	1	1	8	14
OG0001770	1	3	1	1	1	1	6	14
OG0001771	1	1	2	1	2	3	4	14
OG0001772	3	0	1	1	2	1	6	14
OG0001773	2	1	1	1	1	1	7	14
OG0001774	3	0	2	3	3	3	0	14
OG0001775	1	1	4	1	4	1	2	14
OG0001776	1	0	6	3	2	2	0	14
OG0001777	1	1	1	1	1	1	8	14
OG0001778	3	1	1	1	3	2	3	14
OG0001779	1	0	6	2	5	0	0	14
OG0001780	1	1	1	1	2	1	7	14
OG0001781	1	1	1	2	1	3	5	14
OG0001782	1	1	1	1	1	2	7	14
OG0001783	1	1	2	1	1	3	5	14
OG0001784	1	1	1	1	1	1	8	14
OG0001785	1	1	2	2	1	1	6	14
OG0001786	1	1	1	1	1	2	7	14
OG0001787	1	1	2	1	2	2	5	14
OG0001788	1	2	2	3	2	1	3	14
OG0001789	1	1	1	3	1	1	6	14
OG0001790	1	1	1	1	3	2	5	14
OG0001791	2	1	2	2	2	3	2	14
OG0001792	2	1	2	1	2	1	5	14
OG0001793	2	2	1	3	1	3	2	14
OG0001794	1	1	2	0	4	1	5	14
OG0001795	1	1	1	2	3	2	4	14
OG0001796	1	1	2	1	1	1	7	14
OG0001797	1	1	6	1	3	1	1	14
OG0001798	2	2	1	1	3	1	4	14
OG0001799	1	1	2	3	0	2	5	14
OG0001800	1	1	1	2	4	1	4	14
OG0001801	1	1	1	2	4	1	4	14
OG0001802	2	1	2	1	1	0	7	14
OG0001803	1	1	2	1	1	4	4	14
OG0001804	1	1	3	2	3	3	1	14
OG0001805	2	1	3	1	4	2	1	14
OG0001806	0	4	0	1	1	0	8	14
OG0001807	0	1	0	0	0	0	13	14
OG0001808	0	14	0	0	0	0	0	14
OG0001809	0	14	0	0	0	0	0	14
OG0001810	0	2	2	3	2	0	5	14
OG0001811	0	1	2	1	2	5	3	14
OG0001812	0	2	1	1	3	1	6	14
OG0001813	0	2	1	1	1	1	8	14
OG0001814	0	14	0	0	0	0	0	14
OG0001815	0	1	3	2	2	2	4	14
OG0001816	0	5	0	0	0	0	9	14
OG0001817	0	1	0	0	1	0	12	14
OG0001818	0	1	3	1	1	0	8	14
OG0001819	0	3	0	0	0	0	11	14
OG0001820	0	1	1	1	3	3	5	14
OG0001821	0	1	0	0	0	0	13	14
OG0001822	0	1	2	0	1	4	6	14
OG0001823	0	1	0	1	0	1	11	14
OG0001824	0	2	4	2	1	2	3	14
OG0001825	0	1	1	4	1	3	4	14
OG0001826	0	1	1	1	1	3	7	14
OG0001827	0	1	0	0	0	0	13	14
OG0001828	0	1	0	0	0	0	13	14
OG0001829	0	1	0	0	0	0	13	14
OG0001830	0	1	1	2	1	1	8	14
OG0001831	0	1	1	1	1	0	10	14
OG0001832	0	0	14	0	0	0	0	14
OG0001833	0	0	14	0	0	0	0	14
OG0001834	0	0	9	2	3	0	0	14
OG0001835	0	0	8	2	4	0	0	14
OG0001836	0	0	5	4	5	0	0	14
OG0001837	0	0	14	0	0	0	0	14
OG0001838	0	0	14	0	0	0	0	14
OG0001839	0	0	3	1	10	0	0	14
OG0001840	0	0	1	13	0	0	0	14
OG0001841	0	0	0	9	0	5	0	14
OG0001842	0	0	0	14	0	0	0	14
OG0001843	0	0	0	14	0	0	0	14
OG0001844	0	0	0	14	0	0	0	14
OG0001845	0	0	0	14	0	0	0	14
OG0001846	0	0	0	14	0	0	0	14
OG0001847	0	0	0	0	14	0	0	14
OG0001848	0	0	0	0	14	0	0	14
OG0001849	0	0	0	0	14	0	0	14
OG0001850	0	0	0	0	0	14	0	14
OG0001851	0	0	0	0	0	14	0	14
OG0001852	0	0	0	0	0	14	0	14
OG0001853	0	0	0	0	0	14	0	14
OG0001854	0	0	0	0	0	14	0	14
OG0001855	0	0	0	0	0	14	0	14
OG0001856	0	0	0	0	0	0	14	14
OG0001857	0	0	0	0	0	0	14	14
OG0001858	0	0	0	0	0	0	14	14
OG0001859	0	0	0	0	0	0	14	14
OG0001860	0	0	0	0	0	0	14	14
OG0001861	3	1	3	1	3	1	1	13
OG0001862	2	1	2	1	2	1	4	13
OG0001863	1	2	2	2	2	3	1	13
OG0001864	1	1	1	2	2	4	2	13
OG0001865	2	0	2	5	2	2	0	13
OG0001866	2	3	2	1	1	2	2	13
OG0001867	1	2	2	3	1	1	3	13
OG0001868	1	1	3	1	4	1	2	13
OG0001869	1	1	2	1	1	1	6	13
OG0001870	1	1	1	1	1	1	7	13
OG0001871	1	0	3	4	2	3	0	13
OG0001872	2	1	2	1	1	1	5	13
OG0001873	1	1	3	2	2	1	3	13
OG0001874	1	1	1	3	1	2	4	13
OG0001875	1	1	1	1	1	1	7	13
OG0001876	2	1	2	2	2	1	3	13
OG0001877	1	1	2	2	3	1	3	13
OG0001878	1	1	1	1	2	1	6	13
OG0001879	1	1	1	2	6	1	1	13
OG0001880	2	1	4	2	1	2	1	13
OG0001881	1	1	1	1	3	1	5	13
OG0001882	1	1	3	1	4	1	2	13
OG0001883	2	1	1	2	1	3	3	13
OG0001884	1	1	1	6	1	2	1	13
OG0001885	3	1	1	1	1	1	5	13
OG0001886	1	1	1	1	1	1	7	13
OG0001887	2	1	2	1	3	1	3	13
OG0001888	1	1	1	1	1	1	7	13
OG0001889	1	1	4	1	3	1	2	13
OG0001890	1	1	2	2	3	1	3	13
OG0001891	1	1	1	1	1	2	6	13
OG0001892	1	1	1	1	2	3	4	13
OG0001893	2	1	1	1	1	1	6	13
OG0001894	1	1	3	1	1	2	4	13
OG0001895	2	1	1	3	1	0	5	13
OG0001896	1	1	1	1	1	2	6	13
OG0001897	3	4	1	1	1	2	1	13
OG0001898	1	0	3	7	2	0	0	13
OG0001899	1	2	1	3	2	1	3	13
OG0001900	1	1	2	1	2	3	3	13
OG0001901	1	1	1	2	1	5	2	13
OG0001902	1	1	1	2	1	2	5	13
OG0001903	3	1	1	4	1	1	2	13
OG0001904	4	1	3	1	1	2	1	13
OG0001905	2	1	1	1	1	1	6	13
OG0001906	1	1	3	2	3	2	1	13
OG0001907	2	1	1	1	1	5	2	13
OG0001908	2	1	2	2	3	1	2	13
OG0001909	1	0	4	3	3	2	0	13
OG0001910	1	1	2	1	4	1	3	13
OG0001911	2	1	5	1	2	1	1	13
OG0001912	1	1	2	1	2	1	5	13
OG0001913	2	1	0	1	2	1	6	13
OG0001914	2	1	1	5	2	1	1	13
OG0001915	1	2	1	1	1	1	6	13
OG0001916	1	1	2	1	1	1	6	13
OG0001917	1	1	1	1	1	1	7	13
OG0001918	4	1	1	1	1	1	4	13
OG0001919	4	1	2	1	3	0	2	13
OG0001920	3	1	2	2	2	2	1	13
OG0001921	2	1	1	2	2	2	3	13
OG0001922	1	1	1	1	1	1	7	13
OG0001923	2	1	4	1	3	1	1	13
OG0001924	1	2	1	1	2	4	2	13
OG0001925	2	0	2	2	2	1	4	13
OG0001926	3	1	2	1	1	3	2	13
OG0001927	1	1	2	3	2	1	3	13
OG0001928	1	1	3	2	2	3	1	13
OG0001929	1	1	2	1	3	1	4	13
OG0001930	1	2	0	0	0	0	10	13
OG0001931	1	1	1	1	1	1	7	13
OG0001932	2	2	2	1	1	1	4	13
OG0001933	1	1	0	1	1	1	8	13
OG0001934	2	1	3	1	3	1	2	13
OG0001935	2	2	0	1	2	0	6	13
OG0001936	1	2	1	1	1	2	5	13
OG0001937	13	0	0	0	0	0	0	13
OG0001938	1	1	2	1	3	1	4	13
OG0001939	1	1	3	2	3	2	1	13
OG0001940	5	1	1	1	1	2	2	13
OG0001941	1	1	2	1	1	1	6	13
OG0001942	1	3	0	3	1	2	3	13
OG0001943	1	1	2	0	2	6	1	13
OG0001944	1	2	1	1	3	0	5	13
OG0001945	1	1	1	1	1	2	6	13
OG0001946	1	1	4	1	1	2	3	13
OG0001947	1	2	1	1	1	3	4	13
OG0001948	1	1	3	0	2	1	5	13
OG0001949	1	1	2	4	3	1	1	13
OG0001950	1	1	3	1	1	1	5	13
OG0001951	1	1	2	1	1	1	6	13
OG0001952	2	1	2	5	1	1	1	13
OG0001953	1	0	3	2	2	5	0	13
OG0001954	1	2	2	1	1	2	4	13
OG0001955	2	1	2	1	3	1	3	13
OG0001956	3	1	1	1	1	2	4	13
OG0001957	1	2	1	1	1	5	2	13
OG0001958	1	1	2	1	1	1	6	13
OG0001959	2	1	1	1	1	1	6	13
OG0001960	1	1	1	1	1	1	7	13
OG0001961	1	2	2	2	1	3	2	13
OG0001962	2	2	1	2	2	2	2	13
OG0001963	1	1	2	1	3	1	4	13
OG0001964	1	1	2	1	5	1	2	13
OG0001965	1	1	1	1	3	3	3	13
OG0001966	2	1	2	1	1	1	5	13
OG0001967	1	2	0	7	1	1	1	13
OG0001968	1	1	2	1	1	2	5	13
OG0001969	1	2	1	1	1	1	6	13
OG0001970	1	1	4	2	3	1	1	13
OG0001971	1	1	1	1	1	2	6	13
OG0001972	1	1	1	1	1	2	6	13
OG0001973	1	1	1	1	2	1	6	13
OG0001974	1	3	1	2	1	3	2	13
OG0001975	1	0	4	3	2	1	2	13
OG0001976	1	1	3	0	1	2	5	13
OG0001977	1	1	1	1	1	1	7	13
OG0001978	2	1	1	0	0	7	2	13
OG0001979	1	1	2	1	2	4	2	13
OG0001980	4	0	5	1	2	1	0	13
OG0001981	1	1	1	1	1	2	6	13
OG0001982	3	2	2	1	2	2	1	13
OG0001983	1	1	3	2	3	2	1	13
OG0001984	1	1	1	1	2	7	0	13
OG0001985	1	1	3	1	1	1	5	13
OG0001986	1	1	1	1	1	1	7	13
OG0001987	1	1	2	1	2	1	5	13
OG0001988	1	1	1	1	1	3	5	13
OG0001989	4	2	3	1	1	1	1	13
OG0001990	1	1	2	3	1	1	4	13
OG0001991	1	1	1	1	3	2	4	13
OG0001992	1	1	2	2	1	1	5	13
OG0001993	1	1	3	2	4	2	0	13
OG0001994	1	1	3	1	3	3	1	13
OG0001995	1	1	2	1	1	2	5	13
OG0001996	1	1	1	1	2	3	4	13
OG0001997	1	1	1	1	2	1	6	13
OG0001998	2	1	2	2	1	1	4	13
OG0001999	1	1	1	1	1	1	7	13
OG0002000	2	1	3	1	3	1	2	13
OG0002001	2	4	2	1	2	1	1	13
OG0002002	1	1	0	1	1	1	8	13
OG0002003	1	3	1	2	1	0	5	13
OG0002004	1	1	1	1	0	1	8	13
OG0002005	2	2	2	3	2	2	0	13
OG0002006	1	1	3	2	2	1	3	13
OG0002007	1	1	1	1	0	1	8	13
OG0002008	2	1	1	1	2	1	5	13
OG0002009	3	1	2	1	1	1	4	13
OG0002010	3	0	3	2	2	3	0	13
OG0002011	2	3	0	3	2	2	1	13
OG0002012	1	2	1	1	3	1	4	13
OG0002013	1	1	1	1	2	1	6	13
OG0002014	3	1	2	2	3	1	1	13
OG0002015	1	1	2	1	3	4	1	13
OG0002016	1	2	1	2	1	2	4	13
OG0002017	1	1	1	1	1	2	6	13
OG0002018	1	2	2	1	1	1	5	13
OG0002019	2	1	1	1	1	3	4	13
OG0002020	1	1	2	1	2	4	2	13
OG0002021	1	1	2	2	1	1	5	13
OG0002022	1	1	1	1	1	1	7	13
OG0002023	1	1	2	2	2	2	3	13
OG0002024	1	1	4	1	3	2	1	13
OG0002025	1	1	1	1	2	1	6	13
OG0002026	3	1	1	1	1	2	4	13
OG0002027	1	1	1	1	2	1	6	13
OG0002028	2	1	3	2	2	1	2	13
OG0002029	2	1	2	1	0	1	6	13
OG0002030	1	1	2	1	2	1	5	13
OG0002031	1	2	3	1	2	1	3	13
OG0002032	2	1	1	1	2	1	5	13
OG0002033	1	1	3	1	1	1	5	13
OG0002034	1	1	2	1	3	4	1	13
OG0002035	1	1	0	1	2	6	2	13
OG0002036	1	1	1	2	1	1	6	13
OG0002037	5	1	1	3	1	1	1	13
OG0002038	1	3	2	1	1	1	4	13
OG0002039	1	1	2	1	4	1	3	13
OG0002040	1	1	2	1	1	1	6	13
OG0002041	2	1	1	2	1	1	5	13
OG0002042	1	1	1	1	2	1	6	13
OG0002043	2	1	1	1	3	1	4	13
OG0002044	2	1	2	2	1	1	4	13
OG0002045	2	1	1	2	3	1	3	13
OG0002046	1	1	0	1	0	4	6	13
OG0002047	1	1	2	1	2	2	4	13
OG0002048	1	2	2	1	2	2	3	13
OG0002049	1	2	2	1	2	1	4	13
OG0002050	1	1	1	2	3	2	3	13
OG0002051	1	1	1	1	1	7	1	13
OG0002052	1	1	1	2	1	2	5	13
OG0002053	2	1	3	1	1	2	3	13
OG0002054	4	2	2	1	1	1	2	13
OG0002055	1	1	1	2	1	4	3	13
OG0002056	2	1	2	1	3	1	3	13
OG0002057	2	1	2	1	4	2	1	13
OG0002058	1	1	2	2	5	1	1	13
OG0002059	1	2	2	2	2	2	2	13
OG0002060	1	1	2	2	1	3	3	13
OG0002061	1	1	1	1	2	1	6	13
OG0002062	2	1	2	1	3	2	2	13
OG0002063	1	1	1	2	2	1	5	13
OG0002064	1	2	1	1	3	1	4	13
OG0002065	1	1	2	3	1	1	4	13
OG0002066	1	3	2	1	2	1	3	13
OG0002067	2	1	2	1	2	1	4	13
OG0002068	2	0	4	2	3	2	0	13
OG0002069	2	1	1	3	1	1	4	13
OG0002070	4	0	3	3	3	0	0	13
OG0002071	2	2	2	3	2	1	1	13
OG0002072	2	1	3	2	1	1	3	13
OG0002073	2	0	0	8	0	3	0	13
OG0002074	2	1	1	2	1	2	4	13
OG0002075	1	1	1	1	3	1	5	13
OG0002076	1	1	3	1	1	1	5	13
OG0002077	1	2	2	1	1	2	4	13
OG0002078	1	1	6	2	1	1	1	13
OG0002079	1	1	0	2	2	2	5	13
OG0002080	1	1	1	1	3	1	5	13
OG0002081	1	1	1	1	1	1	7	13
OG0002082	1	1	1	3	3	1	3	13
OG0002083	1	1	0	1	0	3	7	13
OG0002084	2	1	1	2	2	3	2	13
OG0002085	1	1	0	0	0	2	9	13
OG0002086	4	1	1	2	1	1	3	13
OG0002087	1	1	0	1	1	1	8	13
OG0002088	1	2	4	2	2	1	1	13
OG0002089	1	3	1	1	1	1	5	13
OG0002090	1	2	1	1	1	3	4	13
OG0002091	1	1	1	1	1	0	8	13
OG0002092	1	1	2	1	2	4	2	13
OG0002093	1	1	1	1	2	1	6	13
OG0002094	1	1	2	1	2	5	1	13
OG0002095	4	1	1	2	1	2	2	13
OG0002096	1	2	1	1	2	1	5	13
OG0002097	2	1	2	1	2	1	4	13
OG0002098	1	1	1	1	2	1	6	13
OG0002099	2	1	0	4	1	2	3	13
OG0002100	2	1	3	1	4	1	1	13
OG0002101	1	1	1	1	1	1	7	13
OG0002102	1	1	4	1	2	0	4	13
OG0002103	1	1	3	1	1	0	6	13
OG0002104	1	1	1	2	4	1	3	13
OG0002105	1	1	1	1	1	1	7	13
OG0002106	1	1	1	1	1	1	7	13
OG0002107	1	1	1	1	1	3	5	13
OG0002108	1	1	1	1	2	1	6	13
OG0002109	1	1	2	1	2	1	5	13
OG0002110	1	1	2	1	3	1	4	13
OG0002111	1	0	4	4	3	1	0	13
OG0002112	1	1	2	1	5	1	2	13
OG0002113	2	1	3	1	1	1	4	13
OG0002114	1	1	2	3	2	0	4	13
OG0002115	1	1	2	2	2	2	3	13
OG0002116	1	1	2	1	2	2	4	13
OG0002117	1	1	1	1	2	3	4	13
OG0002118	1	1	3	1	3	1	3	13
OG0002119	1	1	1	1	1	6	2	13
OG0002120	1	1	1	2	2	2	4	13
OG0002121	1	1	0	6	0	2	3	13
OG0002122	1	1	2	1	2	1	5	13
OG0002123	1	1	1	1	1	2	6	13
OG0002124	1	1	4	2	2	2	1	13
OG0002125	3	1	2	1	2	1	3	13
OG0002126	1	1	2	1	5	2	1	13
OG0002127	1	1	3	3	2	1	2	13
OG0002128	1	1	1	1	1	4	4	13
OG0002129	1	3	2	2	1	3	1	13
OG0002130	1	1	2	1	2	1	5	13
OG0002131	3	1	1	1	1	5	1	13
OG0002132	1	1	3	1	1	1	5	13
OG0002133	1	1	1	1	1	2	6	13
OG0002134	1	1	1	1	1	2	6	13
OG0002135	1	1	2	1	1	1	6	13
OG0002136	2	2	3	1	2	1	2	13
OG0002137	1	2	2	1	2	2	3	13
OG0002138	1	4	1	2	1	0	4	13
OG0002139	1	1	2	1	1	1	6	13
OG0002140	1	1	2	1	1	3	4	13
OG0002141	1	1	2	2	2	3	2	13
OG0002142	1	1	1	1	1	1	7	13
OG0002143	1	1	2	1	1	2	5	13
OG0002144	1	1	1	3	1	1	5	13
OG0002145	1	1	3	1	3	3	1	13
OG0002146	1	0	7	0	5	0	0	13
OG0002147	2	1	2	1	1	0	6	13
OG0002148	2	1	1	4	2	0	3	13
OG0002149	1	1	0	0	0	0	11	13
OG0002150	1	0	3	4	3	2	0	13
OG0002151	1	8	0	3	0	1	0	13
OG0002152	2	1	2	2	2	2	2	13
OG0002153	0	13	0	0	0	0	0	13
OG0002154	0	1	0	0	0	0	12	13
OG0002155	0	1	1	1	4	6	0	13
OG0002156	0	3	1	2	2	2	3	13
OG0002157	0	2	1	1	1	2	6	13
OG0002158	0	1	1	0	0	0	11	13
OG0002159	0	1	1	1	1	0	9	13
OG0002160	0	7	0	0	0	0	6	13
OG0002161	0	2	1	2	2	1	5	13
OG0002162	0	1	0	0	0	0	12	13
OG0002163	0	1	0	0	0	2	10	13
OG0002164	0	1	2	1	2	1	6	13
OG0002165	0	1	0	0	0	0	12	13
OG0002166	0	1	1	1	1	2	7	13
OG0002167	0	3	2	1	2	1	4	13
OG0002168	0	1	0	0	0	0	12	13
OG0002169	0	1	3	1	2	2	4	13
OG0002170	0	1	1	1	1	1	8	13
OG0002171	0	1	2	1	1	1	7	13
OG0002172	0	1	0	0	0	0	12	13
OG0002173	0	1	2	1	1	3	5	13
OG0002174	0	1	0	0	0	0	12	13
OG0002175	0	1	0	0	0	1	11	13
OG0002176	0	1	2	1	1	1	7	13
OG0002177	0	1	0	0	0	0	12	13
OG0002178	0	1	0	0	0	0	12	13
OG0002179	0	3	0	0	0	0	10	13
OG0002180	0	1	1	1	1	5	4	13
OG0002181	0	1	2	2	1	2	5	13
OG0002182	0	1	0	0	0	0	12	13
OG0002183	0	1	0	0	0	0	12	13
OG0002184	0	1	1	1	2	2	6	13
OG0002185	0	1	0	0	0	0	12	13
OG0002186	0	2	3	0	2	2	4	13
OG0002187	0	1	0	0	0	0	12	13
OG0002188	0	1	0	0	0	0	12	13
OG0002189	0	0	5	2	5	1	0	13
OG0002190	0	0	13	0	0	0	0	13
OG0002191	0	0	8	0	4	1	0	13
OG0002192	0	0	13	0	0	0	0	13
OG0002193	0	0	2	9	2	0	0	13
OG0002194	0	0	13	0	0	0	0	13
OG0002195	0	0	7	0	6	0	0	13
OG0002196	0	0	6	2	5	0	0	13
OG0002197	0	0	5	0	8	0	0	13
OG0002198	0	0	1	5	7	0	0	13
OG0002199	0	0	2	2	9	0	0	13
OG0002200	0	0	13	0	0	0	0	13
OG0002201	0	0	13	0	0	0	0	13
OG0002202	0	0	1	1	11	0	0	13
OG0002203	0	0	9	3	1	0	0	13
OG0002204	0	0	5	1	7	0	0	13
OG0002205	0	0	1	1	11	0	0	13
OG0002206	0	0	1	4	8	0	0	13
OG0002207	0	0	1	1	0	4	7	13
OG0002208	0	0	1	0	12	0	0	13
OG0002209	0	0	1	1	11	0	0	13
OG0002210	0	0	0	13	0	0	0	13
OG0002211	0	0	0	13	0	0	0	13
OG0002212	0	0	0	13	0	0	0	13
OG0002213	0	0	0	1	12	0	0	13
OG0002214	0	0	0	13	0	0	0	13
OG0002215	0	0	0	13	0	0	0	13
OG0002216	0	0	0	1	12	0	0	13
OG0002217	0	0	0	0	13	0	0	13
OG0002218	0	0	0	0	13	0	0	13
OG0002219	0	0	0	0	13	0	0	13
OG0002220	0	0	0	0	0	13	0	13
OG0002221	0	0	0	0	0	13	0	13
OG0002222	0	0	0	0	0	13	0	13
OG0002223	0	0	0	0	0	0	13	13
OG0002224	0	0	0	0	0	0	13	13
OG0002225	0	0	0	0	0	0	13	13
OG0002226	0	0	0	0	0	0	13	13
OG0002227	0	0	0	0	0	0	13	13
OG0002228	5	1	1	1	0	3	1	12
OG0002229	1	1	1	1	1	1	6	12
OG0002230	1	3	3	1	1	3	0	12
OG0002231	1	1	2	1	1	1	5	12
OG0002232	1	1	1	1	2	1	5	12
OG0002233	1	1	2	1	2	1	4	12
OG0002234	8	0	1	1	1	1	0	12
OG0002235	2	1	2	1	2	1	3	12
OG0002236	3	1	2	1	1	1	3	12
OG0002237	1	1	0	1	2	5	2	12
OG0002238	1	1	1	1	2	1	5	12
OG0002239	1	1	1	1	1	3	4	12
OG0002240	1	0	4	2	5	0	0	12
OG0002241	1	1	1	1	1	1	6	12
OG0002242	1	1	1	2	0	1	6	12
OG0002243	3	1	2	1	1	1	3	12
OG0002244	1	1	1	1	1	1	6	12
OG0002245	1	1	1	1	2	1	5	12
OG0002246	1	1	1	1	2	1	5	12
OG0002247	2	1	1	1	1	3	3	12
OG0002248	1	2	1	1	2	1	4	12
OG0002249	1	1	3	1	1	1	4	12
OG0002250	1	0	3	3	1	2	2	12
OG0002251	1	2	1	3	0	3	2	12
OG0002252	1	1	2	1	3	2	2	12
OG0002253	1	1	1	1	2	1	5	12
OG0002254	1	1	2	3	3	1	1	12
OG0002255	1	1	1	1	3	0	5	12
OG0002256	1	1	3	2	1	1	3	12
OG0002257	1	1	3	1	1	2	3	12
OG0002258	2	1	3	2	2	1	1	12
OG0002259	1	1	2	1	1	2	4	12
OG0002260	1	1	2	1	2	1	4	12
OG0002261	1	2	1	1	2	1	4	12
OG0002262	2	1	3	2	1	1	2	12
OG0002263	1	1	2	1	1	1	5	12
OG0002264	3	0	2	2	2	3	0	12
OG0002265	2	1	2	2	1	3	1	12
OG0002266	1	1	1	1	1	1	6	12
OG0002267	1	2	0	2	1	1	5	12
OG0002268	4	0	1	4	2	1	0	12
OG0002269	1	1	2	1	2	2	3	12
OG0002270	1	1	1	2	2	1	4	12
OG0002271	1	2	2	1	3	1	2	12
OG0002272	1	1	2	2	3	1	2	12
OG0002273	1	1	4	1	3	1	1	12
OG0002274	1	1	1	1	3	1	4	12
OG0002275	1	1	1	1	1	1	6	12
OG0002276	2	1	2	2	2	2	1	12
OG0002277	1	1	3	1	1	1	4	12
OG0002278	4	1	1	1	1	1	3	12
OG0002279	1	1	2	1	2	1	4	12
OG0002280	1	1	3	1	4	1	1	12
OG0002281	1	1	4	1	3	1	1	12
OG0002282	1	1	1	1	1	1	6	12
OG0002283	1	0	7	2	2	0	0	12
OG0002284	1	1	1	4	2	0	3	12
OG0002285	1	1	4	1	2	3	0	12
OG0002286	1	1	1	2	3	2	2	12
OG0002287	1	1	5	1	1	2	1	12
OG0002288	1	1	4	1	1	2	2	12
OG0002289	2	1	1	1	1	3	3	12
OG0002290	1	1	3	1	1	1	4	12
OG0002291	1	4	4	1	1	0	1	12
OG0002292	2	1	3	1	2	1	2	12
OG0002293	1	1	2	2	2	1	3	12
OG0002294	1	4	3	1	1	0	2	12
OG0002295	2	2	1	0	0	0	7	12
OG0002296	3	1	1	1	1	2	3	12
OG0002297	1	1	3	1	1	4	1	12
OG0002298	5	1	1	1	1	2	1	12
OG0002299	1	3	1	1	3	1	2	12
OG0002300	1	1	2	1	2	2	3	12
OG0002301	1	1	2	1	1	1	5	12
OG0002302	1	1	1	2	1	2	4	12
OG0002303	1	3	1	1	2	1	3	12
OG0002304	2	1	2	1	1	0	5	12
OG0002305	1	1	1	1	2	1	5	12
OG0002306	1	2	3	2	2	1	1	12
OG0002307	1	1	2	0	2	1	5	12
OG0002308	1	1	3	2	1	2	2	12
OG0002309	1	1	1	1	1	1	6	12
OG0002310	1	1	0	1	1	1	7	12
OG0002311	1	1	1	1	1	1	6	12
OG0002312	1	1	1	2	1	2	4	12
OG0002313	2	2	1	1	1	1	4	12
OG0002314	1	1	1	2	1	3	3	12
OG0002315	1	1	4	1	1	1	3	12
OG0002316	2	1	1	2	1	2	3	12
OG0002317	1	1	1	1	1	1	6	12
OG0002318	1	1	1	2	2	1	4	12
OG0002319	1	1	2	1	2	2	3	12
OG0002320	1	1	4	1	1	1	3	12
OG0002321	1	1	0	1	1	4	4	12
OG0002322	1	1	1	1	1	1	6	12
OG0002323	1	1	1	0	2	4	3	12
OG0002324	1	1	1	1	1	1	6	12
OG0002325	1	2	1	1	2	3	2	12
OG0002326	2	1	1	1	2	1	4	12
OG0002327	1	1	3	1	2	1	3	12
OG0002328	2	1	1	1	1	3	3	12
OG0002329	2	1	2	1	1	3	2	12
OG0002330	2	0	1	4	2	3	0	12
OG0002331	4	1	1	2	1	2	1	12
OG0002332	1	1	2	1	1	5	1	12
OG0002333	1	1	1	1	1	1	6	12
OG0002334	3	0	2	2	3	2	0	12
OG0002335	1	1	3	1	1	2	3	12
OG0002336	1	1	4	1	2	2	1	12
OG0002337	1	1	2	2	2	2	2	12
OG0002338	2	1	1	1	3	1	3	12
OG0002339	1	1	1	1	1	1	6	12
OG0002340	1	1	2	1	2	1	4	12
OG0002341	1	2	1	1	1	1	5	12
OG0002342	1	2	0	1	0	3	5	12
OG0002343	1	1	1	1	1	1	6	12
OG0002344	1	1	1	1	3	1	4	12
OG0002345	2	2	3	1	1	0	3	12
OG0002346	1	1	1	2	1	1	5	12
OG0002347	1	1	1	1	2	2	4	12
OG0002348	1	1	0	2	4	3	1	12
OG0002349	1	1	1	1	1	1	6	12
OG0002350	1	1	4	1	1	2	2	12
OG0002351	1	1	3	2	0	3	2	12
OG0002352	4	1	3	2	2	0	0	12
OG0002353	2	3	1	1	1	0	4	12
OG0002354	1	1	2	1	2	0	5	12
OG0002355	2	1	2	2	2	1	2	12
OG0002356	1	1	3	1	2	1	3	12
OG0002357	1	1	3	3	1	1	2	12
OG0002358	1	1	1	1	1	1	6	12
OG0002359	1	2	2	2	2	1	2	12
OG0002360	1	1	4	2	2	1	1	12
OG0002361	2	3	1	2	1	2	1	12
OG0002362	1	1	2	1	2	0	5	12
OG0002363	1	2	1	1	2	3	2	12
OG0002364	1	1	1	1	3	2	3	12
OG0002365	2	1	3	2	2	1	1	12
OG0002366	2	0	5	2	2	1	0	12
OG0002367	1	1	2	1	1	5	1	12
OG0002368	1	1	2	1	1	1	5	12
OG0002369	2	1	5	1	1	1	1	12
OG0002370	1	1	1	3	2	2	2	12
OG0002371	1	1	1	1	1	1	6	12
OG0002372	1	1	2	1	0	1	6	12
OG0002373	2	1	1	1	1	2	4	12
OG0002374	1	1	1	2	2	2	3	12
OG0002375	1	0	0	1	1	2	7	12
OG0002376	1	1	0	1	1	3	5	12
OG0002377	1	1	1	1	1	3	4	12
OG0002378	1	0	7	1	3	0	0	12
OG0002379	1	1	2	1	4	2	1	12
OG0002380	1	1	1	1	2	3	3	12
OG0002381	1	2	1	1	1	2	4	12
OG0002382	1	2	0	0	1	2	6	12
OG0002383	1	1	1	2	1	1	5	12
OG0002384	1	2	3	1	1	3	1	12
OG0002385	1	1	4	1	1	1	3	12
OG0002386	1	1	2	1	3	2	2	12
OG0002387	1	1	2	1	1	1	5	12
OG0002388	1	1	1	2	0	0	7	12
OG0002389	1	1	1	1	1	1	6	12
OG0002390	1	2	1	2	2	1	3	12
OG0002391	2	1	2	1	2	1	3	12
OG0002392	1	1	2	1	1	2	4	12
OG0002393	1	1	2	3	1	3	1	12
OG0002394	1	1	1	1	2	1	5	12
OG0002395	1	1	3	2	1	2	2	12
OG0002396	1	1	1	1	1	4	3	12
OG0002397	1	1	1	4	2	1	2	12
OG0002398	1	1	2	2	4	1	1	12
OG0002399	1	1	1	1	2	1	5	12
OG0002400	1	1	1	1	2	1	5	12
OG0002401	1	1	2	1	3	1	3	12
OG0002402	1	1	1	1	2	1	5	12
OG0002403	1	2	1	4	1	0	3	12
OG0002404	2	1	3	1	3	1	1	12
OG0002405	5	0	2	2	2	1	0	12
OG0002406	1	0	3	1	1	6	0	12
OG0002407	3	1	1	1	1	2	3	12
OG0002408	1	1	1	1	3	2	3	12
OG0002409	3	3	0	1	1	1	3	12
OG0002410	1	1	0	1	0	0	9	12
OG0002411	1	1	2	1	2	0	5	12
OG0002412	1	1	1	4	1	3	1	12
OG0002413	1	1	4	2	2	1	1	12
OG0002414	1	1	1	1	1	1	6	12
OG0002415	1	1	3	1	1	1	4	12
OG0002416	1	1	2	2	4	1	1	12
OG0002417	1	1	1	1	1	2	5	12
OG0002418	1	1	1	1	2	1	5	12
OG0002419	1	2	1	1	2	1	4	12
OG0002420	5	1	2	1	1	1	1	12
OG0002421	1	1	1	1	1	6	1	12
OG0002422	1	2	1	1	0	1	6	12
OG0002423	1	1	1	1	4	1	3	12
OG0002424	1	1	2	1	2	0	5	12
OG0002425	1	1	2	1	4	1	2	12
OG0002426	3	0	1	2	5	1	0	12
OG0002427	1	1	3	1	2	0	4	12
OG0002428	1	1	1	1	1	1	6	12
OG0002429	1	1	2	1	1	1	5	12
OG0002430	1	2	1	1	2	2	3	12
OG0002431	3	1	1	2	3	1	1	12
OG0002432	2	1	3	1	2	1	2	12
OG0002433	1	1	1	1	4	1	3	12
OG0002434	2	0	2	2	3	3	0	12
OG0002435	1	1	1	1	1	1	6	12
OG0002436	2	1	1	1	1	1	5	12
OG0002437	1	1	2	1	1	1	5	12
OG0002438	2	0	0	1	2	7	0	12
OG0002439	2	1	1	1	2	1	4	12
OG0002440	1	2	3	2	2	1	1	12
OG0002441	1	1	1	0	3	2	4	12
OG0002442	1	1	3	3	2	1	1	12
OG0002443	2	1	2	1	2	2	2	12
OG0002444	1	3	1	2	1	1	3	12
OG0002445	2	1	1	4	1	2	1	12
OG0002446	1	1	3	1	2	3	1	12
OG0002447	1	1	2	1	3	3	1	12
OG0002448	1	1	1	1	1	2	5	12
OG0002449	2	2	2	1	2	1	2	12
OG0002450	1	1	2	2	2	2	2	12
OG0002451	2	1	3	1	1	1	3	12
OG0002452	1	1	4	2	1	1	2	12
OG0002453	2	1	2	1	2	1	3	12
OG0002454	1	1	1	2	1	3	3	12
OG0002455	1	1	1	1	1	1	6	12
OG0002456	1	1	2	1	4	1	2	12
OG0002457	1	1	2	2	1	2	3	12
OG0002458	1	1	1	1	2	1	5	12
OG0002459	1	2	2	1	3	1	2	12
OG0002460	1	1	2	1	1	2	4	12
OG0002461	1	1	1	1	2	1	5	12
OG0002462	1	0	3	1	2	2	3	12
OG0002463	1	1	2	2	2	1	3	12
OG0002464	1	0	4	2	4	1	0	12
OG0002465	1	1	4	2	2	1	1	12
OG0002466	1	0	4	3	2	2	0	12
OG0002467	1	2	1	2	3	1	2	12
OG0002468	1	0	4	1	5	1	0	12
OG0002469	2	1	1	1	1	1	5	12
OG0002470	1	1	1	1	1	1	6	12
OG0002471	1	1	1	2	1	1	5	12
OG0002472	1	1	1	1	1	1	6	12
OG0002473	1	1	1	2	2	1	4	12
OG0002474	1	1	6	1	1	1	1	12
OG0002475	1	1	2	2	3	2	1	12
OG0002476	1	1	1	2	1	1	5	12
OG0002477	2	1	5	1	1	1	1	12
OG0002478	3	0	2	1	3	3	0	12
OG0002479	1	1	1	1	1	1	6	12
OG0002480	2	1	3	1	2	1	2	12
OG0002481	1	1	1	1	1	3	4	12
OG0002482	7	0	1	2	1	1	0	12
OG0002483	1	0	3	1	2	5	0	12
OG0002484	1	1	1	1	2	2	4	12
OG0002485	1	1	2	1	1	1	5	12
OG0002486	2	1	2	1	2	2	2	12
OG0002487	1	0	2	4	2	3	0	12
OG0002488	1	1	1	3	2	3	1	12
OG0002489	1	1	2	1	2	3	2	12
OG0002490	1	1	1	1	1	1	6	12
OG0002491	1	1	1	2	1	1	5	12
OG0002492	1	0	3	4	4	0	0	12
OG0002493	1	1	2	1	1	2	4	12
OG0002494	1	1	1	1	1	1	6	12
OG0002495	1	2	1	1	2	0	5	12
OG0002496	1	1	1	1	1	0	7	12
OG0002497	1	1	1	1	1	1	6	12
OG0002498	3	1	2	1	1	2	2	12
OG0002499	1	1	0	3	1	1	5	12
OG0002500	1	1	2	2	2	1	3	12
OG0002501	1	1	1	1	1	1	6	12
OG0002502	1	1	2	1	1	1	5	12
OG0002503	1	1	1	2	1	2	4	12
OG0002504	2	0	1	1	3	1	4	12
OG0002505	2	0	3	1	3	3	0	12
OG0002506	1	1	3	1	2	1	3	12
OG0002507	1	2	1	1	1	1	5	12
OG0002508	1	1	2	1	1	3	3	12
OG0002509	1	1	1	1	1	1	6	12
OG0002510	1	2	1	1	2	1	4	12
OG0002511	3	2	1	1	1	1	3	12
OG0002512	1	1	1	1	2	1	5	12
OG0002513	1	1	2	1	1	1	5	12
OG0002514	1	1	2	1	1	1	5	12
OG0002515	1	3	1	1	1	4	1	12
OG0002516	1	2	3	1	1	2	2	12
OG0002517	1	1	1	1	2	2	4	12
OG0002518	1	1	2	1	2	0	5	12
OG0002519	3	2	2	1	1	2	1	12
OG0002520	2	1	2	2	2	2	1	12
OG0002521	1	1	2	2	4	1	1	12
OG0002522	1	1	4	1	2	1	2	12
OG0002523	1	1	3	1	1	1	4	12
OG0002524	1	1	1	1	2	2	4	12
OG0002525	1	3	0	1	1	3	3	12
OG0002526	1	1	4	1	3	1	1	12
OG0002527	1	1	1	3	2	1	3	12
OG0002528	1	1	2	1	1	1	5	12
OG0002529	1	1	1	2	2	2	3	12
OG0002530	1	1	2	1	1	1	5	12
OG0002531	1	1	1	3	1	1	4	12
OG0002532	1	1	1	1	2	1	5	12
OG0002533	1	1	2	1	2	1	4	12
OG0002534	1	0	3	3	3	2	0	12
OG0002535	1	1	1	1	2	3	3	12
OG0002536	1	1	1	4	1	0	4	12
OG0002537	1	1	3	1	1	2	3	12
OG0002538	1	1	3	2	1	1	3	12
OG0002539	1	1	2	1	2	2	3	12
OG0002540	1	1	2	1	1	1	5	12
OG0002541	1	1	0	1	0	1	8	12
OG0002542	1	1	0	1	1	1	7	12
OG0002543	1	1	2	1	0	5	2	12
OG0002544	2	1	1	2	1	3	2	12
OG0002545	1	1	2	1	2	0	5	12
OG0002546	1	1	1	1	1	6	1	12
OG0002547	1	1	2	1	2	2	3	12
OG0002548	1	1	1	1	2	1	5	12
OG0002549	1	1	1	1	3	2	3	12
OG0002550	2	1	0	1	1	3	4	12
OG0002551	1	1	1	1	1	1	6	12
OG0002552	1	1	1	1	1	3	4	12
OG0002553	1	1	4	2	1	2	1	12
OG0002554	1	1	1	1	1	1	6	12
OG0002555	1	1	3	2	1	2	2	12
OG0002556	2	1	2	2	2	2	1	12
OG0002557	1	1	2	1	1	1	5	12
OG0002558	2	1	1	3	0	4	1	12
OG0002559	1	1	1	1	2	1	5	12
OG0002560	1	2	2	1	1	1	4	12
OG0002561	2	1	3	1	0	2	3	12
OG0002562	1	2	1	1	1	0	6	12
OG0002563	1	0	3	2	3	3	0	12
OG0002564	1	1	2	1	4	3	0	12
OG0002565	3	2	1	1	1	1	3	12
OG0002566	1	0	3	1	1	6	0	12
OG0002567	1	1	1	1	2	1	5	12
OG0002568	4	1	2	1	1	1	2	12
OG0002569	1	1	2	1	2	1	4	12
OG0002570	1	1	2	2	3	1	2	12
OG0002571	1	0	3	1	3	2	2	12
OG0002572	1	2	1	2	1	2	3	12
OG0002573	1	1	1	1	1	2	5	12
OG0002574	1	1	1	2	2	1	4	12
OG0002575	1	1	1	2	3	3	1	12
OG0002576	2	1	0	4	2	1	2	12
OG0002577	1	3	1	2	0	1	4	12
OG0002578	1	1	0	1	1	0	8	12
OG0002579	1	1	2	2	1	1	4	12
OG0002580	1	1	2	1	1	0	6	12
OG0002581	1	0	4	3	1	2	1	12
OG0002582	1	1	1	1	2	2	4	12
OG0002583	1	1	2	1	1	1	5	12
OG0002584	1	1	2	1	1	1	5	12
OG0002585	2	1	2	1	1	4	1	12
OG0002586	1	1	2	1	3	2	2	12
OG0002587	2	2	2	1	1	1	3	12
OG0002588	1	1	1	2	1	1	5	12
OG0002589	2	1	3	2	1	1	2	12
OG0002590	1	1	3	1	1	1	4	12
OG0002591	2	1	2	1	3	1	2	12
OG0002592	2	1	3	1	2	2	1	12
OG0002593	1	2	1	1	1	1	5	12
OG0002594	3	1	1	1	0	1	5	12
OG0002595	2	1	1	1	1	1	5	12
OG0002596	1	1	1	1	3	1	4	12
OG0002597	2	0	1	3	2	2	2	12
OG0002598	1	1	2	1	2	1	4	12
OG0002599	1	3	0	1	1	1	5	12
OG0002600	1	0	0	0	0	11	0	12
OG0002601	1	1	1	1	1	1	6	12
OG0002602	1	1	3	2	2	2	1	12
OG0002603	1	2	1	1	3	2	2	12
OG0002604	1	2	2	1	1	2	3	12
OG0002605	3	1	1	1	1	1	4	12
OG0002606	0	11	0	0	0	0	1	12
OG0002607	0	6	0	0	0	0	6	12
OG0002608	0	1	1	1	3	0	6	12
OG0002609	0	1	0	0	0	0	11	12
OG0002610	0	1	0	0	0	0	11	12
OG0002611	0	1	2	1	1	3	4	12
OG0002612	0	1	2	1	0	0	8	12
OG0002613	0	1	0	0	0	0	11	12
OG0002614	0	1	0	0	0	0	11	12
OG0002615	0	1	1	1	2	2	5	12
OG0002616	0	1	3	1	1	0	6	12
OG0002617	0	3	0	0	0	0	9	12
OG0002618	0	1	1	1	1	1	7	12
OG0002619	0	1	0	0	0	0	11	12
OG0002620	0	1	3	1	1	1	5	12
OG0002621	0	1	2	2	2	1	4	12
OG0002622	0	1	0	0	0	0	11	12
OG0002623	0	1	0	0	0	0	11	12
OG0002624	0	2	0	0	0	0	10	12
OG0002625	0	1	2	1	1	0	7	12
OG0002626	0	1	0	0	0	0	11	12
OG0002627	0	1	0	0	0	0	11	12
OG0002628	0	1	0	0	0	0	11	12
OG0002629	0	1	0	0	0	0	11	12
OG0002630	0	1	0	0	0	0	11	12
OG0002631	0	1	0	0	0	0	11	12
OG0002632	0	3	0	0	0	0	9	12
OG0002633	0	3	0	1	1	0	7	12
OG0002634	0	1	0	0	0	0	11	12
OG0002635	0	1	3	2	1	4	1	12
OG0002636	0	1	4	3	2	1	1	12
OG0002637	0	1	1	1	1	3	5	12
OG0002638	0	1	1	1	1	0	8	12
OG0002639	0	1	1	1	1	2	6	12
OG0002640	0	1	0	0	0	0	11	12
OG0002641	0	2	1	2	1	0	6	12
OG0002642	0	0	5	1	6	0	0	12
OG0002643	0	0	10	0	2	0	0	12
OG0002644	0	0	6	0	6	0	0	12
OG0002645	0	0	9	1	2	0	0	12
OG0002646	0	0	11	0	1	0	0	12
OG0002647	0	0	12	0	0	0	0	12
OG0002648	0	0	12	0	0	0	0	12
OG0002649	0	0	11	0	1	0	0	12
OG0002650	0	0	12	0	0	0	0	12
OG0002651	0	0	2	4	6	0	0	12
OG0002652	0	0	12	0	0	0	0	12
OG0002653	0	0	8	2	2	0	0	12
OG0002654	0	0	12	0	0	0	0	12
OG0002655	0	0	6	3	3	0	0	12
OG0002656	0	0	1	3	2	6	0	12
OG0002657	0	0	3	0	9	0	0	12
OG0002658	0	0	1	1	1	6	3	12
OG0002659	0	0	10	1	1	0	0	12
OG0002660	0	0	4	2	6	0	0	12
OG0002661	0	0	1	0	11	0	0	12
OG0002662	0	0	1	9	2	0	0	12
OG0002663	0	0	1	11	0	0	0	12
OG0002664	0	0	0	12	0	0	0	12
OG0002665	0	0	0	11	0	1	0	12
OG0002666	0	0	0	12	0	0	0	12
OG0002667	0	0	0	12	0	0	0	12
OG0002668	0	0	0	12	0	0	0	12
OG0002669	0	0	0	12	0	0	0	12
OG0002670	0	0	0	12	0	0	0	12
OG0002671	0	0	0	0	12	0	0	12
OG0002672	0	0	0	0	1	1	10	12
OG0002673	0	0	0	0	0	12	0	12
OG0002674	0	0	0	0	0	12	0	12
OG0002675	0	0	0	0	0	12	0	12
OG0002676	0	0	0	0	0	12	0	12
OG0002677	0	0	0	0	0	12	0	12
OG0002678	0	0	0	0	0	12	0	12
OG0002679	0	0	0	0	0	12	0	12
OG0002680	0	0	0	0	0	12	0	12
OG0002681	0	0	0	0	0	12	0	12
OG0002682	0	0	0	0	0	0	12	12
OG0002683	0	0	0	0	0	0	12	12
OG0002684	0	0	0	0	0	0	12	12
OG0002685	0	0	0	0	0	0	12	12
OG0002686	0	0	0	0	0	0	12	12
OG0002687	0	0	0	0	0	0	12	12
OG0002688	0	0	0	0	0	0	12	12
OG0002689	0	0	0	0	0	0	12	12
OG0002690	3	1	2	1	2	1	1	11
OG0002691	1	0	2	1	2	5	0	11
OG0002692	1	1	2	1	1	1	4	11
OG0002693	1	1	1	1	1	1	5	11
OG0002694	2	1	2	2	1	1	2	11
OG0002695	4	1	1	1	1	2	1	11
OG0002696	3	1	1	1	1	0	4	11
OG0002697	2	2	2	1	1	2	1	11
OG0002698	3	1	1	3	1	1	1	11
OG0002699	1	1	1	1	1	1	5	11
OG0002700	1	2	1	1	2	1	3	11
OG0002701	1	1	1	1	1	2	4	11
OG0002702	2	1	2	1	1	1	3	11
OG0002703	3	1	1	1	2	1	2	11
OG0002704	1	1	2	1	2	0	4	11
OG0002705	1	2	2	3	1	1	1	11
OG0002706	1	1	3	2	2	1	1	11
OG0002707	1	2	2	1	1	2	2	11
OG0002708	1	1	1	1	1	1	5	11
OG0002709	1	1	3	2	2	1	1	11
OG0002710	3	1	2	0	1	1	3	11
OG0002711	1	1	1	1	2	1	4	11
OG0002712	1	1	2	2	0	1	4	11
OG0002713	1	1	2	1	1	2	3	11
OG0002714	1	1	3	1	3	1	1	11
OG0002715	1	1	3	1	2	1	2	11
OG0002716	1	1	2	3	1	0	3	11
OG0002717	3	1	1	2	1	1	2	11
OG0002718	2	2	1	1	1	2	2	11
OG0002719	1	1	1	1	0	3	4	11
OG0002720	3	0	1	2	3	2	0	11
OG0002721	1	0	3	1	4	2	0	11
OG0002722	1	1	3	1	2	1	2	11
OG0002723	1	1	3	1	1	1	3	11
OG0002724	2	1	1	1	1	2	3	11
OG0002725	1	1	2	1	1	1	4	11
OG0002726	7	0	1	1	2	0	0	11
OG0002727	2	0	5	2	1	1	0	11
OG0002728	1	1	1	1	1	2	4	11
OG0002729	2	1	1	1	1	1	4	11
OG0002730	1	1	2	1	4	1	1	11
OG0002731	1	1	1	1	2	1	4	11
OG0002732	1	1	2	1	2	1	3	11
OG0002733	1	1	3	1	1	2	2	11
OG0002734	1	1	2	1	1	1	4	11
OG0002735	2	1	2	1	1	1	3	11
OG0002736	3	1	1	1	2	1	2	11
OG0002737	1	1	1	2	2	1	3	11
OG0002738	2	1	1	3	1	1	2	11
OG0002739	2	1	1	3	0	0	4	11
OG0002740	1	1	1	1	1	2	4	11
OG0002741	1	1	1	1	1	2	4	11
OG0002742	1	1	2	1	1	1	4	11
OG0002743	1	1	3	1	2	1	2	11
OG0002744	1	1	3	1	0	2	3	11
OG0002745	1	1	1	1	3	1	3	11
OG0002746	2	1	3	2	1	0	2	11
OG0002747	1	1	3	1	2	2	1	11
OG0002748	1	1	1	1	2	1	4	11
OG0002749	2	1	3	2	1	1	1	11
OG0002750	1	1	1	1	1	3	3	11
OG0002751	1	1	2	1	1	1	4	11
OG0002752	1	1	1	2	1	1	4	11
OG0002753	1	1	1	2	1	2	3	11
OG0002754	1	1	0	1	2	0	6	11
OG0002755	1	1	1	1	1	1	5	11
OG0002756	1	1	1	1	1	1	5	11
OG0002757	2	2	2	1	1	1	2	11
OG0002758	2	1	1	1	1	1	4	11
OG0002759	1	1	0	2	2	2	3	11
OG0002760	1	1	1	1	1	2	4	11
OG0002761	1	1	1	1	1	1	5	11
OG0002762	1	1	1	2	1	1	4	11
OG0002763	1	0	1	5	3	1	0	11
OG0002764	1	0	0	7	3	0	0	11
OG0002765	1	2	2	1	1	1	3	11
OG0002766	1	1	2	1	3	1	2	11
OG0002767	1	0	2	3	1	1	3	11
OG0002768	1	1	1	2	1	3	2	11
OG0002769	1	1	3	2	2	1	1	11
OG0002770	1	1	2	1	2	2	2	11
OG0002771	2	1	2	3	2	0	1	11
OG0002772	1	1	1	1	1	1	5	11
OG0002773	1	1	2	1	2	2	2	11
OG0002774	1	1	1	1	1	1	5	11
OG0002775	1	1	2	2	2	2	1	11
OG0002776	1	1	0	1	1	5	2	11
OG0002777	1	1	1	1	2	1	4	11
OG0002778	1	1	2	1	2	3	1	11
OG0002779	3	1	0	2	0	4	1	11
OG0002780	1	1	2	1	1	0	5	11
OG0002781	3	1	1	2	1	2	1	11
OG0002782	1	1	3	1	2	1	2	11
OG0002783	1	1	1	1	4	1	2	11
OG0002784	2	1	1	1	1	1	4	11
OG0002785	1	1	1	2	1	1	4	11
OG0002786	1	1	0	1	2	1	5	11
OG0002787	1	1	4	1	2	1	1	11
OG0002788	1	1	2	1	1	1	4	11
OG0002789	1	1	2	2	3	2	0	11
OG0002790	2	1	1	1	2	3	1	11
OG0002791	1	1	2	1	1	1	4	11
OG0002792	1	1	1	1	3	1	3	11
OG0002793	1	1	2	1	3	1	2	11
OG0002794	1	2	2	1	3	1	1	11
OG0002795	1	1	1	1	2	1	4	11
OG0002796	1	1	2	2	2	2	1	11
OG0002797	1	1	3	1	2	1	2	11
OG0002798	1	1	1	2	1	2	3	11
OG0002799	1	1	1	2	2	2	2	11
OG0002800	2	1	3	1	1	1	2	11
OG0002801	1	1	2	1	1	1	4	11
OG0002802	1	1	1	3	1	2	2	11
OG0002803	2	1	1	1	1	3	2	11
OG0002804	1	1	0	1	2	0	6	11
OG0002805	1	1	1	2	2	2	2	11
OG0002806	2	1	1	1	2	1	3	11
OG0002807	1	1	2	1	3	1	2	11
OG0002808	1	1	2	1	2	1	3	11
OG0002809	1	1	1	1	1	3	3	11
OG0002810	1	1	1	2	1	1	4	11
OG0002811	1	1	2	1	1	1	4	11
OG0002812	4	0	1	4	0	2	0	11
OG0002813	1	1	1	2	2	3	1	11
OG0002814	10	0	0	0	0	1	0	11
OG0002815	2	0	4	2	2	1	0	11
OG0002816	1	1	1	2	3	1	2	11
OG0002817	1	1	2	1	1	1	4	11
OG0002818	1	1	2	1	1	1	4	11
OG0002819	1	1	1	1	1	2	4	11
OG0002820	1	1	2	1	2	2	2	11
OG0002821	1	1	1	1	1	2	4	11
OG0002822	1	1	2	1	3	1	2	11
OG0002823	1	1	1	1	2	1	4	11
OG0002824	1	2	1	1	1	1	4	11
OG0002825	5	1	1	1	1	1	1	11
OG0002826	1	1	2	1	1	1	4	11
OG0002827	1	1	1	1	1	3	3	11
OG0002828	1	3	2	1	2	1	1	11
OG0002829	3	1	2	1	1	1	2	11
OG0002830	1	1	1	1	2	1	4	11
OG0002831	1	1	2	1	1	2	3	11
OG0002832	1	2	2	1	1	1	3	11
OG0002833	1	1	2	1	0	1	5	11
OG0002834	1	1	2	2	1	1	3	11
OG0002835	1	1	2	1	1	1	4	11
OG0002836	1	1	3	2	2	1	1	11
OG0002837	2	1	1	4	1	1	1	11
OG0002838	1	1	3	1	1	2	2	11
OG0002839	1	1	5	1	1	1	1	11
OG0002840	1	1	1	2	2	2	2	11
OG0002841	1	1	1	1	1	1	5	11
OG0002842	1	2	4	1	1	0	2	11
OG0002843	1	1	1	3	1	1	3	11
OG0002844	1	1	2	1	2	1	3	11
OG0002845	1	3	0	1	1	3	2	11
OG0002846	1	1	2	1	1	1	4	11
OG0002847	1	1	2	2	2	2	1	11
OG0002848	2	1	1	1	1	4	1	11
OG0002849	2	0	3	5	1	0	0	11
OG0002850	2	1	1	1	1	1	4	11
OG0002851	1	1	1	1	3	1	3	11
OG0002852	1	2	1	1	1	4	1	11
OG0002853	2	1	2	2	1	2	1	11
OG0002854	2	1	3	1	2	1	1	11
OG0002855	2	1	2	1	2	0	3	11
OG0002856	1	1	1	1	2	1	4	11
OG0002857	1	1	2	2	1	2	2	11
OG0002858	1	1	1	2	2	1	3	11
OG0002859	1	2	1	1	1	1	4	11
OG0002860	1	3	1	2	2	1	1	11
OG0002861	1	1	2	1	4	1	1	11
OG0002862	1	1	2	1	0	2	4	11
OG0002863	2	1	1	0	1	2	4	11
OG0002864	11	0	0	0	0	0	0	11
OG0002865	1	1	1	2	1	1	4	11
OG0002866	1	1	1	1	4	1	2	11
OG0002867	1	1	2	1	3	2	1	11
OG0002868	1	1	2	1	3	1	2	11
OG0002869	1	1	2	1	1	2	3	11
OG0002870	1	1	1	1	1	1	5	11
OG0002871	2	0	3	3	2	1	0	11
OG0002872	1	1	1	1	3	2	2	11
OG0002873	1	1	1	1	1	1	5	11
OG0002874	2	1	2	1	2	2	1	11
OG0002875	1	1	1	1	1	4	2	11
OG0002876	1	1	2	1	1	1	4	11
OG0002877	1	1	3	1	1	3	1	11
OG0002878	3	1	2	1	1	1	2	11
OG0002879	4	0	2	3	1	1	0	11
OG0002880	1	1	1	1	1	1	5	11
OG0002881	4	1	1	1	1	1	2	11
OG0002882	1	5	2	1	1	0	1	11
OG0002883	1	1	1	1	1	4	2	11
OG0002884	1	1	2	1	1	0	5	11
OG0002885	1	1	1	1	1	1	5	11
OG0002886	1	1	1	1	1	0	6	11
OG0002887	4	1	1	1	1	1	2	11
OG0002888	1	1	1	3	1	2	2	11
OG0002889	2	1	1	4	1	2	0	11
OG0002890	1	1	1	2	2	2	2	11
OG0002891	1	4	2	1	1	0	2	11
OG0002892	2	0	3	2	1	3	0	11
OG0002893	1	1	1	1	2	2	3	11
OG0002894	1	1	2	1	1	2	3	11
OG0002895	1	1	0	1	1	1	6	11
OG0002896	1	1	1	2	2	2	2	11
OG0002897	1	1	1	2	2	2	2	11
OG0002898	1	1	1	1	1	1	5	11
OG0002899	1	1	3	2	2	1	1	11
OG0002900	1	1	1	1	3	2	2	11
OG0002901	2	0	1	1	4	3	0	11
OG0002902	2	2	2	2	1	1	1	11
OG0002903	1	1	1	2	1	1	4	11
OG0002904	1	2	1	1	3	2	1	11
OG0002905	2	0	2	1	4	2	0	11
OG0002906	1	1	2	1	2	1	3	11
OG0002907	1	2	2	2	2	1	1	11
OG0002908	1	1	1	2	1	2	3	11
OG0002909	1	1	2	1	0	2	4	11
OG0002910	2	1	2	1	1	1	3	11
OG0002911	1	1	2	1	1	3	2	11
OG0002912	2	1	3	1	2	1	1	11
OG0002913	1	1	1	1	1	2	4	11
OG0002914	2	1	1	1	0	1	5	11
OG0002915	1	1	1	1	4	1	2	11
OG0002916	2	1	3	1	1	2	1	11
OG0002917	2	0	1	2	0	5	1	11
OG0002918	1	1	1	1	1	2	4	11
OG0002919	1	1	1	2	1	1	4	11
OG0002920	1	1	1	1	2	3	2	11
OG0002921	2	1	2	1	2	1	2	11
OG0002922	1	1	1	1	2	2	3	11
OG0002923	1	1	2	1	1	4	1	11
OG0002924	1	1	1	1	1	2	4	11
OG0002925	1	2	2	1	1	2	2	11
OG0002926	1	1	2	1	1	2	3	11
OG0002927	2	0	3	5	1	0	0	11
OG0002928	2	1	1	2	3	0	2	11
OG0002929	2	1	1	1	1	1	4	11
OG0002930	4	0	1	3	3	0	0	11
OG0002931	3	0	4	1	2	1	0	11
OG0002932	3	1	1	2	2	2	0	11
OG0002933	2	1	1	1	1	1	4	11
OG0002934	1	1	3	1	2	1	2	11
OG0002935	2	1	2	1	1	1	3	11
OG0002936	1	1	1	3	1	1	3	11
OG0002937	4	0	2	2	2	1	0	11
OG0002938	1	1	1	2	2	1	3	11
OG0002939	5	1	1	1	1	0	2	11
OG0002940	1	1	1	2	1	2	3	11
OG0002941	2	1	1	2	1	1	3	11
OG0002942	1	1	1	1	1	2	4	11
OG0002943	1	2	2	2	2	1	1	11
OG0002944	1	1	1	1	1	1	5	11
OG0002945	1	1	1	1	1	4	2	11
OG0002946	2	0	6	0	3	0	0	11
OG0002947	3	0	2	3	2	1	0	11
OG0002948	6	0	1	1	2	1	0	11
OG0002949	2	1	2	1	3	1	1	11
OG0002950	3	1	1	1	2	1	2	11
OG0002951	1	1	1	1	1	1	5	11
OG0002952	1	1	2	1	2	3	1	11
OG0002953	1	2	1	1	1	1	4	11
OG0002954	2	2	1	1	3	1	1	11
OG0002955	1	2	1	1	1	3	2	11
OG0002956	1	1	1	1	5	1	1	11
OG0002957	2	0	4	1	1	3	0	11
OG0002958	1	1	3	1	1	1	3	11
OG0002959	1	1	1	1	2	2	3	11
OG0002960	2	1	2	1	2	2	1	11
OG0002961	3	1	1	1	1	1	3	11
OG0002962	1	2	0	1	1	3	3	11
OG0002963	1	1	2	1	1	2	3	11
OG0002964	1	1	1	1	0	1	6	11
OG0002965	1	1	2	3	2	1	1	11
OG0002966	1	1	2	1	2	2	2	11
OG0002967	1	1	1	1	1	3	3	11
OG0002968	1	1	1	1	1	1	5	11
OG0002969	3	1	1	1	1	2	2	11
OG0002970	2	5	1	1	0	1	1	11
OG0002971	1	1	2	1	2	1	3	11
OG0002972	1	1	2	1	2	1	3	11
OG0002973	2	1	1	2	1	1	3	11
OG0002974	3	0	3	2	2	1	0	11
OG0002975	1	0	2	2	6	0	0	11
OG0002976	1	1	1	1	2	1	4	11
OG0002977	1	1	1	1	1	3	3	11
OG0002978	1	1	2	2	1	1	3	11
OG0002979	1	1	2	2	2	1	2	11
OG0002980	1	1	1	1	1	1	5	11
OG0002981	2	0	5	2	2	0	0	11
OG0002982	2	1	2	1	2	2	1	11
OG0002983	1	1	1	1	1	1	5	11
OG0002984	2	0	3	1	3	2	0	11
OG0002985	1	1	2	2	2	1	2	11
OG0002986	1	2	1	1	1	1	4	11
OG0002987	1	1	3	1	2	0	3	11
OG0002988	1	1	1	1	0	0	7	11
OG0002989	1	1	1	1	1	1	5	11
OG0002990	1	1	1	2	2	2	2	11
OG0002991	1	1	1	1	1	1	5	11
OG0002992	1	1	2	1	3	2	1	11
OG0002993	1	3	1	2	1	1	2	11
OG0002994	1	1	1	1	4	2	1	11
OG0002995	1	1	2	1	3	1	2	11
OG0002996	2	1	1	2	1	1	3	11
OG0002997	1	1	1	1	2	2	3	11
OG0002998	2	1	1	1	2	3	1	11
OG0002999	1	0	3	3	4	0	0	11
OG0003000	1	1	4	1	1	0	3	11
OG0003001	2	1	1	1	1	2	3	11
OG0003002	1	0	1	2	2	5	0	11
OG0003003	1	1	1	1	1	1	5	11
OG0003004	1	1	4	1	2	1	1	11
OG0003005	1	1	3	1	2	2	1	11
OG0003006	1	1	2	1	1	1	4	11
OG0003007	1	1	1	1	1	1	5	11
OG0003008	3	2	1	1	1	1	2	11
OG0003009	1	1	2	1	1	3	2	11
OG0003010	1	1	4	1	2	1	1	11
OG0003011	1	1	2	1	2	3	1	11
OG0003012	1	3	2	1	2	1	1	11
OG0003013	3	0	1	1	4	2	0	11
OG0003014	3	1	2	1	1	1	2	11
OG0003015	1	2	3	1	3	1	0	11
OG0003016	1	1	1	2	1	2	3	11
OG0003017	1	1	2	1	2	2	2	11
OG0003018	1	1	2	1	2	0	4	11
OG0003019	1	1	2	1	1	1	4	11
OG0003020	6	1	0	1	1	1	1	11
OG0003021	1	1	1	2	2	1	3	11
OG0003022	2	1	2	1	1	1	3	11
OG0003023	1	1	1	1	1	1	5	11
OG0003024	1	1	0	1	2	1	5	11
OG0003025	1	0	4	1	5	0	0	11
OG0003026	1	1	2	1	2	1	3	11
OG0003027	1	1	1	1	1	1	5	11
OG0003028	1	1	3	1	2	1	2	11
OG0003029	1	1	3	1	1	1	3	11
OG0003030	1	1	2	1	3	1	2	11
OG0003031	1	1	4	1	2	1	1	11
OG0003032	1	0	4	3	3	0	0	11
OG0003033	1	1	0	1	0	2	6	11
OG0003034	1	2	1	1	2	3	1	11
OG0003035	1	0	1	1	1	2	5	11
OG0003036	1	1	1	2	1	2	3	11
OG0003037	1	1	1	4	1	2	1	11
OG0003038	1	0	1	1	3	5	0	11
OG0003039	2	1	2	2	2	1	1	11
OG0003040	1	1	0	1	1	1	6	11
OG0003041	1	1	2	1	1	1	4	11
OG0003042	1	1	1	4	1	1	2	11
OG0003043	1	1	3	1	2	2	1	11
OG0003044	1	1	3	1	1	1	3	11
OG0003045	1	1	0	1	0	1	7	11
OG0003046	1	1	1	1	2	2	3	11
OG0003047	1	1	1	1	1	1	5	11
OG0003048	2	1	1	1	2	1	3	11
OG0003049	2	2	1	2	1	2	1	11
OG0003050	2	1	3	1	1	1	2	11
OG0003051	1	1	2	1	1	1	4	11
OG0003052	2	1	3	1	1	1	2	11
OG0003053	1	2	0	1	1	1	5	11
OG0003054	1	2	1	2	2	1	2	11
OG0003055	1	2	2	1	3	1	1	11
OG0003056	1	1	4	1	2	1	1	11
OG0003057	1	1	0	1	0	2	6	11
OG0003058	1	1	1	1	2	1	4	11
OG0003059	2	1	2	1	1	2	2	11
OG0003060	1	1	1	1	1	1	5	11
OG0003061	1	1	1	1	2	1	4	11
OG0003062	1	1	1	3	2	1	2	11
OG0003063	3	2	1	2	1	1	1	11
OG0003064	1	1	1	1	2	4	1	11
OG0003065	1	1	3	1	1	1	3	11
OG0003066	1	0	1	1	2	2	4	11
OG0003067	1	1	1	1	2	2	3	11
OG0003068	1	1	3	1	2	0	3	11
OG0003069	1	1	2	3	2	1	1	11
OG0003070	3	1	2	2	1	1	1	11
OG0003071	2	0	4	3	2	0	0	11
OG0003072	2	0	4	2	3	0	0	11
OG0003073	1	1	2	1	1	2	3	11
OG0003074	1	1	1	1	2	1	4	11
OG0003075	1	2	2	2	2	1	1	11
OG0003076	1	1	3	1	3	1	1	11
OG0003077	1	1	1	1	1	2	4	11
OG0003078	1	1	2	1	1	2	3	11
OG0003079	3	1	1	1	1	1	3	11
OG0003080	1	1	2	2	2	2	1	11
OG0003081	1	1	1	1	1	1	5	11
OG0003082	1	1	1	1	3	1	3	11
OG0003083	2	1	1	3	1	2	1	11
OG0003084	1	1	1	1	1	0	6	11
OG0003085	1	1	1	2	1	4	1	11
OG0003086	2	3	0	1	2	1	2	11
OG0003087	1	1	1	2	1	1	4	11
OG0003088	1	2	1	2	2	2	1	11
OG0003089	1	1	3	2	1	1	2	11
OG0003090	1	1	1	1	1	3	3	11
OG0003091	1	0	2	2	6	0	0	11
OG0003092	2	1	1	1	1	1	4	11
OG0003093	1	1	3	2	2	1	1	11
OG0003094	1	1	3	1	3	1	1	11
OG0003095	2	1	1	2	1	1	3	11
OG0003096	1	1	1	1	1	1	5	11
OG0003097	1	1	2	1	1	3	2	11
OG0003098	1	1	1	1	1	1	5	11
OG0003099	1	1	1	1	2	3	2	11
OG0003100	1	1	1	2	1	1	4	11
OG0003101	3	0	2	2	3	1	0	11
OG0003102	1	1	1	1	3	1	3	11
OG0003103	2	1	3	1	2	0	2	11
OG0003104	2	1	2	2	2	1	1	11
OG0003105	1	1	5	1	1	1	1	11
OG0003106	2	2	1	2	1	1	2	11
OG0003107	1	1	0	1	2	2	4	11
OG0003108	1	2	2	1	1	1	3	11
OG0003109	3	0	3	1	4	0	0	11
OG0003110	1	1	2	1	1	1	4	11
OG0003111	1	1	2	1	1	1	4	11
OG0003112	1	3	1	1	1	2	2	11
OG0003113	1	1	2	1	1	1	4	11
OG0003114	1	1	2	1	1	1	4	11
OG0003115	1	1	2	1	1	1	4	11
OG0003116	1	1	1	1	1	4	2	11
OG0003117	2	0	2	2	4	1	0	11
OG0003118	1	1	2	1	0	1	5	11
OG0003119	3	1	1	0	1	2	3	11
OG0003120	3	1	2	1	1	2	1	11
OG0003121	1	2	1	2	1	1	3	11
OG0003122	2	1	0	1	1	1	5	11
OG0003123	1	1	1	1	1	2	4	11
OG0003124	1	1	1	1	2	0	5	11
OG0003125	1	1	1	1	2	1	4	11
OG0003126	1	1	1	1	2	3	2	11
OG0003127	1	1	1	1	1	2	4	11
OG0003128	1	1	3	1	2	2	1	11
OG0003129	1	1	1	1	1	3	3	11
OG0003130	1	0	4	2	4	0	0	11
OG0003131	1	1	1	1	1	3	3	11
OG0003132	1	1	3	1	2	1	2	11
OG0003133	1	1	2	1	1	1	4	11
OG0003134	1	0	3	2	1	4	0	11
OG0003135	1	1	2	1	1	2	3	11
OG0003136	2	1	1	1	4	1	1	11
OG0003137	1	1	0	1	2	3	3	11
OG0003138	3	1	2	1	1	1	2	11
OG0003139	2	1	1	1	1	1	4	11
OG0003140	1	0	2	1	1	1	5	11
OG0003141	1	1	2	2	1	1	3	11
OG0003142	2	0	5	2	2	0	0	11
OG0003143	2	1	1	2	1	2	2	11
OG0003144	1	1	0	1	2	1	5	11
OG0003145	1	1	0	1	1	4	3	11
OG0003146	2	1	1	1	1	3	2	11
OG0003147	1	1	2	1	2	0	4	11
OG0003148	1	2	1	1	1	1	4	11
OG0003149	1	1	1	2	1	1	4	11
OG0003150	1	1	1	1	1	1	5	11
OG0003151	1	1	2	1	1	1	4	11
OG0003152	1	1	1	3	1	1	3	11
OG0003153	1	1	1	1	1	1	5	11
OG0003154	1	3	1	1	1	1	3	11
OG0003155	1	1	5	1	1	1	1	11
OG0003156	1	1	1	2	1	4	1	11
OG0003157	1	2	1	1	1	1	4	11
OG0003158	1	1	2	1	1	1	4	11
OG0003159	1	4	1	1	1	1	2	11
OG0003160	1	5	2	1	2	0	0	11
OG0003161	1	1	1	1	1	0	6	11
OG0003162	1	2	1	2	1	2	2	11
OG0003163	2	1	2	1	2	2	1	11
OG0003164	1	1	2	2	2	0	3	11
OG0003165	1	1	1	1	2	2	3	11
OG0003166	1	2	2	1	2	1	2	11
OG0003167	1	1	1	2	1	1	4	11
OG0003168	1	1	2	1	2	1	3	11
OG0003169	1	1	3	1	1	1	3	11
OG0003170	1	1	1	1	1	0	6	11
OG0003171	1	1	1	2	1	2	3	11
OG0003172	1	1	1	2	4	0	2	11
OG0003173	1	1	1	1	1	1	5	11
OG0003174	1	1	2	1	2	1	3	11
OG0003175	1	2	1	1	3	1	2	11
OG0003176	1	1	0	1	1	0	7	11
OG0003177	1	1	3	2	2	1	1	11
OG0003178	1	1	1	1	3	2	2	11
OG0003179	1	2	1	1	1	1	4	11
OG0003180	1	1	3	2	2	1	1	11
OG0003181	2	1	2	1	4	0	1	11
OG0003182	1	1	1	1	1	1	5	11
OG0003183	1	1	2	1	2	1	3	11
OG0003184	1	0	1	1	2	5	1	11
OG0003185	1	1	1	1	2	1	4	11
OG0003186	1	1	1	1	1	2	4	11
OG0003187	1	1	1	1	1	2	4	11
OG0003188	1	1	1	2	1	2	3	11
OG0003189	1	1	0	1	1	4	3	11
OG0003190	1	1	2	2	2	1	2	11
OG0003191	1	1	1	2	1	1	4	11
OG0003192	1	1	2	1	1	2	3	11
OG0003193	1	1	1	1	1	1	5	11
OG0003194	1	1	1	1	3	1	3	11
OG0003195	1	1	2	1	1	2	3	11
OG0003196	1	1	2	3	2	1	1	11
OG0003197	1	1	1	1	2	1	4	11
OG0003198	1	1	2	1	3	1	2	11
OG0003199	1	1	3	1	2	1	2	11
OG0003200	1	1	2	1	2	2	2	11
OG0003201	1	1	2	1	1	0	5	11
OG0003202	1	1	2	2	1	1	3	11
OG0003203	1	3	2	1	2	1	1	11
OG0003204	1	1	2	1	2	1	3	11
OG0003205	1	2	3	1	2	1	1	11
OG0003206	1	1	1	1	2	1	4	11
OG0003207	1	1	2	1	3	2	1	11
OG0003208	2	1	1	1	1	1	4	11
OG0003209	1	1	1	4	1	1	2	11
OG0003210	3	1	1	1	2	1	2	11
OG0003211	1	0	2	2	1	3	2	11
OG0003212	1	1	1	1	1	1	5	11
OG0003213	1	1	1	1	1	1	5	11
OG0003214	1	1	4	1	1	2	1	11
OG0003215	1	1	2	1	2	1	3	11
OG0003216	1	1	3	1	2	1	2	11
OG0003217	1	1	1	1	3	3	1	11
OG0003218	1	1	1	1	1	1	5	11
OG0003219	1	1	1	1	3	1	3	11
OG0003220	1	1	2	1	1	1	4	11
OG0003221	1	1	2	1	2	1	3	11
OG0003222	2	0	4	3	2	0	0	11
OG0003223	1	1	2	1	2	1	3	11
OG0003224	1	2	2	1	2	1	2	11
OG0003225	1	1	1	1	1	2	4	11
OG0003226	1	1	1	1	2	0	5	11
OG0003227	1	1	1	3	1	1	3	11
OG0003228	1	1	2	1	1	1	4	11
OG0003229	1	3	1	1	1	1	3	11
OG0003230	1	1	1	1	2	3	2	11
OG0003231	1	1	2	1	1	2	3	11
OG0003232	1	1	1	1	1	3	3	11
OG0003233	1	2	3	1	1	1	2	11
OG0003234	1	1	3	2	2	1	1	11
OG0003235	1	1	1	1	1	1	5	11
OG0003236	0	3	3	2	1	0	2	11
OG0003237	0	11	0	0	0	0	0	11
OG0003238	0	10	0	0	0	0	1	11
OG0003239	0	3	2	0	5	0	1	11
OG0003240	0	10	0	0	0	1	0	11
OG0003241	0	3	0	0	1	0	7	11
OG0003242	0	1	0	0	0	0	10	11
OG0003243	0	1	0	0	0	0	10	11
OG0003244	0	1	2	2	1	1	4	11
OG0003245	0	10	0	0	0	0	1	11
OG0003246	0	6	0	0	0	0	5	11
OG0003247	0	1	0	1	0	0	9	11
OG0003248	0	1	1	1	1	1	6	11
OG0003249	0	1	3	3	3	0	1	11
OG0003250	0	1	1	2	1	3	3	11
OG0003251	0	1	2	1	1	1	5	11
OG0003252	0	1	0	0	0	0	10	11
OG0003253	0	2	0	1	0	0	8	11
OG0003254	0	1	0	0	0	0	10	11
OG0003255	0	1	1	2	2	1	4	11
OG0003256	0	2	0	0	0	0	9	11
OG0003257	0	2	1	0	1	0	7	11
OG0003258	0	1	0	0	0	0	10	11
OG0003259	0	3	1	1	1	1	4	11
OG0003260	0	1	1	1	0	0	8	11
OG0003261	0	3	0	0	0	0	8	11
OG0003262	0	1	0	0	0	0	10	11
OG0003263	0	1	2	2	0	2	4	11
OG0003264	0	1	0	0	0	0	10	11
OG0003265	0	1	1	1	4	3	1	11
OG0003266	0	11	0	0	0	0	0	11
OG0003267	0	2	2	4	1	0	2	11
OG0003268	0	11	0	0	0	0	0	11
OG0003269	0	1	2	2	2	3	1	11
OG0003270	0	2	2	1	1	2	3	11
OG0003271	0	1	0	0	0	0	10	11
OG0003272	0	1	0	0	0	0	10	11
OG0003273	0	4	1	1	1	2	2	11
OG0003274	0	1	3	2	1	1	3	11
OG0003275	0	1	1	5	1	1	2	11
OG0003276	0	2	2	2	2	1	2	11
OG0003277	0	1	1	2	1	3	3	11
OG0003278	0	1	0	0	0	0	10	11
OG0003279	0	1	0	1	2	3	4	11
OG0003280	0	1	0	0	0	0	10	11
OG0003281	0	1	0	0	0	0	10	11
OG0003282	0	1	2	1	1	4	2	11
OG0003283	0	1	0	0	0	0	10	11
OG0003284	0	1	1	0	1	1	7	11
OG0003285	0	1	2	2	1	0	5	11
OG0003286	0	1	1	1	2	2	4	11
OG0003287	0	1	0	0	0	0	10	11
OG0003288	0	1	0	0	0	0	10	11
OG0003289	0	1	1	1	2	2	4	11
OG0003290	0	1	0	0	0	0	10	11
OG0003291	0	1	0	0	0	0	10	11
OG0003292	0	1	0	1	1	1	7	11
OG0003293	0	1	1	1	0	0	8	11
OG0003294	0	1	0	0	0	0	10	11
OG0003295	0	1	1	1	3	2	3	11
OG0003296	0	1	4	2	0	1	3	11
OG0003297	0	1	0	0	0	0	10	11
OG0003298	0	1	2	1	1	0	6	11
OG0003299	0	0	7	2	2	0	0	11
OG0003300	0	0	7	1	3	0	0	11
OG0003301	0	0	11	0	0	0	0	11
OG0003302	0	0	11	0	0	0	0	11
OG0003303	0	0	11	0	0	0	0	11
OG0003304	0	0	7	3	1	0	0	11
OG0003305	0	0	6	1	3	1	0	11
OG0003306	0	0	11	0	0	0	0	11
OG0003307	0	0	10	1	0	0	0	11
OG0003308	0	0	7	4	0	0	0	11
OG0003309	0	0	11	0	0	0	0	11
OG0003310	0	0	8	1	2	0	0	11
OG0003311	0	0	11	0	0	0	0	11
OG0003312	0	0	11	0	0	0	0	11
OG0003313	0	0	9	0	2	0	0	11
OG0003314	0	0	3	2	6	0	0	11
OG0003315	0	0	3	1	7	0	0	11
OG0003316	0	0	5	2	4	0	0	11
OG0003317	0	0	8	1	2	0	0	11
OG0003318	0	0	1	2	8	0	0	11
OG0003319	0	0	1	9	1	0	0	11
OG0003320	0	0	3	3	5	0	0	11
OG0003321	0	0	2	1	1	7	0	11
OG0003322	0	0	1	1	1	2	6	11
OG0003323	0	0	5	1	5	0	0	11
OG0003324	0	0	1	0	10	0	0	11
OG0003325	0	0	1	2	8	0	0	11
OG0003326	0	0	0	1	0	0	10	11
OG0003327	0	0	0	8	3	0	0	11
OG0003328	0	0	0	11	0	0	0	11
OG0003329	0	0	0	11	0	0	0	11
OG0003330	0	0	0	11	0	0	0	11
OG0003331	0	0	0	0	11	0	0	11
OG0003332	0	0	0	0	11	0	0	11
OG0003333	0	0	0	0	11	0	0	11
OG0003334	0	0	0	0	11	0	0	11
OG0003335	0	0	0	0	11	0	0	11
OG0003336	0	0	0	0	11	0	0	11
OG0003337	0	0	0	0	11	0	0	11
OG0003338	0	0	0	0	11	0	0	11
OG0003339	0	0	0	0	0	11	0	11
OG0003340	0	0	0	0	0	11	0	11
OG0003341	0	0	0	0	0	11	0	11
OG0003342	0	0	0	0	0	11	0	11
OG0003343	0	0	0	0	0	11	0	11
OG0003344	0	0	0	0	0	11	0	11
OG0003345	0	0	0	0	0	11	0	11
OG0003346	0	0	0	0	0	11	0	11
OG0003347	0	0	0	0	0	0	11	11
OG0003348	0	0	0	0	0	0	11	11
OG0003349	0	0	0	0	0	0	11	11
OG0003350	0	0	0	0	0	0	11	11
OG0003351	0	0	0	0	0	0	11	11
OG0003352	0	0	0	0	0	0	11	11
OG0003353	1	1	1	2	2	1	2	10
OG0003354	1	1	2	2	2	1	1	10
OG0003355	1	1	1	1	2	1	3	10
OG0003356	1	1	1	1	2	2	2	10
OG0003357	1	3	2	1	1	1	1	10
OG0003358	1	1	0	0	0	0	8	10
OG0003359	1	0	1	3	5	0	0	10
OG0003360	1	2	2	1	2	0	2	10
OG0003361	1	1	2	1	1	1	3	10
OG0003362	4	1	1	1	1	1	1	10
OG0003363	2	0	3	1	2	1	1	10
OG0003364	1	1	1	1	1	1	4	10
OG0003365	1	1	4	1	1	1	1	10
OG0003366	1	1	2	1	1	1	3	10
OG0003367	1	1	1	2	2	1	2	10
OG0003368	1	1	1	1	2	1	3	10
OG0003369	1	1	1	1	2	3	1	10
OG0003370	1	1	1	1	1	1	4	10
OG0003371	1	1	2	1	1	1	3	10
OG0003372	1	1	1	1	1	1	4	10
OG0003373	1	1	2	2	2	0	2	10
OG0003374	1	1	1	0	2	1	4	10
OG0003375	1	2	2	1	2	1	1	10
OG0003376	2	1	1	2	1	1	2	10
OG0003377	1	1	1	1	2	1	3	10
OG0003378	1	1	2	1	1	1	3	10
OG0003379	1	1	2	1	1	2	2	10
OG0003380	1	1	2	1	1	3	1	10
OG0003381	1	1	1	2	1	2	2	10
OG0003382	1	1	1	2	3	1	1	10
OG0003383	1	1	2	1	1	3	1	10
OG0003384	1	1	3	2	1	1	1	10
OG0003385	1	1	3	1	1	1	2	10
OG0003386	1	1	1	1	1	1	4	10
OG0003387	1	1	1	1	0	1	5	10
OG0003388	1	1	2	1	1	1	3	10
OG0003389	2	0	3	2	2	1	0	10
OG0003390	2	0	1	3	4	0	0	10
OG0003391	1	1	1	1	1	2	3	10
OG0003392	1	1	2	1	2	1	2	10
OG0003393	1	1	4	1	1	1	1	10
OG0003394	2	1	1	1	2	2	1	10
OG0003395	1	1	1	2	1	1	3	10
OG0003396	1	1	1	1	1	3	2	10
OG0003397	1	1	2	1	2	1	2	10
OG0003398	10	0	0	0	0	0	0	10
OG0003399	1	1	1	2	1	1	3	10
OG0003400	2	1	1	1	1	1	3	10
OG0003401	1	1	1	1	1	2	3	10
OG0003402	1	1	1	2	1	2	2	10
OG0003403	1	1	2	1	3	2	0	10
OG0003404	1	1	1	1	2	2	2	10
OG0003405	1	1	1	1	1	3	2	10
OG0003406	1	2	1	1	2	1	2	10
OG0003407	2	1	2	1	1	2	1	10
OG0003408	1	1	3	1	2	1	1	10
OG0003409	1	1	1	1	3	2	1	10
OG0003410	1	1	2	1	1	2	2	10
OG0003411	1	1	1	1	1	1	4	10
OG0003412	1	1	1	1	1	1	4	10
OG0003413	1	1	1	2	1	2	2	10
OG0003414	1	0	1	1	1	6	0	10
OG0003415	1	1	4	1	1	1	1	10
OG0003416	1	1	1	1	1	1	4	10
OG0003417	1	1	1	1	2	1	3	10
OG0003418	1	1	1	2	1	3	1	10
OG0003419	1	1	3	1	1	1	2	10
OG0003420	1	1	1	2	3	1	1	10
OG0003421	1	0	1	1	2	5	0	10
OG0003422	2	1	2	1	1	1	2	10
OG0003423	1	1	3	1	2	1	1	10
OG0003424	1	1	1	1	2	1	3	10
OG0003425	1	1	2	1	2	1	2	10
OG0003426	2	1	1	1	2	1	2	10
OG0003427	2	1	2	1	2	1	1	10
OG0003428	1	1	1	1	2	1	3	10
OG0003429	1	1	1	3	1	2	1	10
OG0003430	1	1	2	1	2	1	2	10
OG0003431	1	2	1	1	1	1	3	10
OG0003432	1	1	1	1	2	1	3	10
OG0003433	1	0	2	2	4	1	0	10
OG0003434	1	1	1	1	2	1	3	10
OG0003435	1	0	2	1	5	1	0	10
OG0003436	1	1	2	1	1	1	3	10
OG0003437	2	0	3	3	1	1	0	10
OG0003438	3	1	1	1	1	1	2	10
OG0003439	2	1	1	1	1	1	3	10
OG0003440	1	1	1	1	1	1	4	10
OG0003441	1	1	1	1	1	1	4	10
OG0003442	7	0	0	1	0	2	0	10
OG0003443	1	1	1	2	1	1	3	10
OG0003444	1	0	1	1	3	4	0	10
OG0003445	1	2	1	1	1	1	3	10
OG0003446	2	0	2	1	2	3	0	10
OG0003447	1	1	1	1	4	1	1	10
OG0003448	1	1	1	1	1	1	4	10
OG0003449	1	1	1	1	2	2	2	10
OG0003450	1	2	2	2	1	1	1	10
OG0003451	1	3	1	1	1	2	1	10
OG0003452	1	1	2	1	1	0	4	10
OG0003453	1	2	2	1	1	1	2	10
OG0003454	1	1	1	1	1	2	3	10
OG0003455	1	2	2	1	1	1	2	10
OG0003456	2	1	1	1	2	1	2	10
OG0003457	1	1	2	3	1	1	1	10
OG0003458	3	1	1	1	1	1	2	10
OG0003459	3	1	1	2	1	1	1	10
OG0003460	1	1	2	1	1	1	3	10
OG0003461	2	1	2	1	1	1	2	10
OG0003462	1	0	2	2	1	1	3	10
OG0003463	1	1	2	1	2	1	2	10
OG0003464	1	1	1	5	2	0	0	10
OG0003465	2	1	1	2	1	1	2	10
OG0003466	1	1	1	1	1	1	4	10
OG0003467	1	1	2	1	2	1	2	10
OG0003468	1	1	2	2	1	1	2	10
OG0003469	1	1	3	1	1	2	1	10
OG0003470	1	1	1	1	1	0	5	10
OG0003471	1	1	1	1	0	2	4	10
OG0003472	1	1	1	1	2	1	3	10
OG0003473	2	1	2	1	1	1	2	10
OG0003474	1	1	2	1	2	1	2	10
OG0003475	1	1	1	1	1	1	4	10
OG0003476	1	1	1	1	2	1	3	10
OG0003477	2	0	2	1	5	0	0	10
OG0003478	1	2	1	1	1	1	3	10
OG0003479	1	1	0	5	0	0	3	10
OG0003480	1	1	1	1	1	1	4	10
OG0003481	1	0	2	1	2	4	0	10
OG0003482	1	1	1	1	1	1	4	10
OG0003483	1	1	2	1	1	2	2	10
OG0003484	1	1	2	1	3	1	1	10
OG0003485	1	1	2	1	2	1	2	10
OG0003486	1	1	1	1	0	1	5	10
OG0003487	2	1	2	1	1	2	1	10
OG0003488	1	1	2	2	2	1	1	10
OG0003489	1	1	1	2	1	1	3	10
OG0003490	1	1	1	1	1	1	4	10
OG0003491	1	1	3	1	1	2	1	10
OG0003492	1	0	2	2	1	4	0	10
OG0003493	1	1	1	1	1	1	4	10
OG0003494	1	1	3	1	1	1	2	10
OG0003495	3	1	1	1	1	2	1	10
OG0003496	1	1	1	1	1	1	4	10
OG0003497	1	1	0	1	2	1	4	10
OG0003498	2	1	1	2	1	0	3	10
OG0003499	1	2	2	1	2	1	1	10
OG0003500	1	2	1	1	1	1	3	10
OG0003501	1	2	1	2	1	2	1	10
OG0003502	1	1	0	1	0	3	4	10
OG0003503	1	1	1	3	1	1	2	10
OG0003504	1	1	1	2	1	1	3	10
OG0003505	1	1	1	2	3	1	1	10
OG0003506	1	1	1	1	1	1	4	10
OG0003507	1	1	2	1	1	1	3	10
OG0003508	1	1	1	2	1	1	3	10
OG0003509	1	1	1	1	3	2	1	10
OG0003510	2	1	1	1	1	2	2	10
OG0003511	1	1	2	3	0	3	0	10
OG0003512	1	1	1	1	1	1	4	10
OG0003513	1	1	1	1	1	1	4	10
OG0003514	1	1	1	1	3	1	2	10
OG0003515	1	1	2	2	2	1	1	10
OG0003516	1	1	2	1	1	1	3	10
OG0003517	3	1	1	1	1	2	1	10
OG0003518	1	2	2	1	0	2	2	10
OG0003519	1	2	1	1	2	2	1	10
OG0003520	1	0	2	3	4	0	0	10
OG0003521	1	1	1	1	2	1	3	10
OG0003522	1	1	3	1	2	1	1	10
OG0003523	1	1	3	1	2	1	1	10
OG0003524	1	1	2	1	1	1	3	10
OG0003525	1	1	1	1	2	1	3	10
OG0003526	1	2	2	2	1	1	1	10
OG0003527	2	1	2	1	1	1	2	10
OG0003528	2	2	1	1	1	1	2	10
OG0003529	1	1	1	1	3	2	1	10
OG0003530	1	1	1	1	1	1	4	10
OG0003531	1	1	1	1	1	1	4	10
OG0003532	1	1	1	2	2	1	2	10
OG0003533	1	1	1	1	1	1	4	10
OG0003534	2	0	2	1	1	4	0	10
OG0003535	1	1	1	1	0	1	5	10
OG0003536	1	1	3	1	1	1	2	10
OG0003537	1	3	0	1	0	0	5	10
OG0003538	1	1	1	1	1	2	3	10
OG0003539	1	1	1	1	1	1	4	10
OG0003540	2	1	1	2	1	1	2	10
OG0003541	1	1	1	2	2	2	1	10
OG0003542	1	1	1	1	1	3	2	10
OG0003543	1	0	3	4	1	1	0	10
OG0003544	1	1	3	1	2	1	1	10
OG0003545	3	1	3	1	1	1	0	10
OG0003546	1	1	1	1	1	2	3	10
OG0003547	2	1	1	2	1	2	1	10
OG0003548	2	3	1	1	1	1	1	10
OG0003549	1	1	1	1	2	1	3	10
OG0003550	1	1	1	2	2	1	2	10
OG0003551	1	1	1	1	1	3	2	10
OG0003552	2	1	2	1	2	1	1	10
OG0003553	1	1	1	1	1	1	4	10
OG0003554	10	0	0	0	0	0	0	10
OG0003555	6	0	1	1	1	1	0	10
OG0003556	2	1	1	1	1	1	3	10
OG0003557	1	1	3	1	1	1	2	10
OG0003558	1	1	1	1	1	3	2	10
OG0003559	1	1	1	1	1	1	4	10
OG0003560	1	1	1	1	1	1	4	10
OG0003561	1	0	3	1	2	3	0	10
OG0003562	3	1	1	1	1	2	1	10
OG0003563	1	1	1	1	1	2	3	10
OG0003564	1	1	2	1	1	1	3	10
OG0003565	1	1	3	1	1	1	2	10
OG0003566	1	1	1	0	0	1	6	10
OG0003567	1	1	1	1	2	1	3	10
OG0003568	1	1	1	1	2	1	3	10
OG0003569	1	1	3	1	1	2	1	10
OG0003570	1	2	1	1	1	2	2	10
OG0003571	3	1	1	1	1	2	1	10
OG0003572	3	1	2	0	2	0	2	10
OG0003573	1	1	1	1	1	1	4	10
OG0003574	1	1	2	1	1	1	3	10
OG0003575	3	1	1	1	1	2	1	10
OG0003576	1	1	1	1	2	3	1	10
OG0003577	1	1	1	2	1	1	3	10
OG0003578	1	1	1	1	1	2	3	10
OG0003579	1	1	2	1	2	2	1	10
OG0003580	1	1	2	1	2	2	1	10
OG0003581	1	1	1	2	1	2	2	10
OG0003582	1	1	1	1	2	1	3	10
OG0003583	1	1	2	2	2	0	2	10
OG0003584	1	1	1	1	3	1	2	10
OG0003585	1	1	2	1	1	3	1	10
OG0003586	1	1	1	3	1	2	1	10
OG0003587	2	1	2	1	3	1	0	10
OG0003588	2	1	1	1	3	1	1	10
OG0003589	1	1	1	1	1	1	4	10
OG0003590	1	1	1	1	1	4	1	10
OG0003591	1	1	0	1	1	4	2	10
OG0003592	1	1	2	1	1	3	1	10
OG0003593	1	1	2	1	0	1	4	10
OG0003594	1	2	1	1	1	3	1	10
OG0003595	2	0	1	0	3	1	3	10
OG0003596	1	1	1	1	2	2	2	10
OG0003597	1	1	3	1	2	1	1	10
OG0003598	2	1	1	1	2	1	2	10
OG0003599	2	1	0	1	0	5	1	10
OG0003600	1	1	1	2	1	1	3	10
OG0003601	1	3	1	2	1	1	1	10
OG0003602	1	1	1	1	1	1	4	10
OG0003603	1	1	1	1	1	0	5	10
OG0003604	1	1	1	1	1	2	3	10
OG0003605	1	1	0	0	0	0	8	10
OG0003606	1	1	1	1	0	0	6	10
OG0003607	1	1	1	1	1	2	3	10
OG0003608	1	1	2	1	1	1	3	10
OG0003609	1	1	2	1	1	2	2	10
OG0003610	1	1	1	1	2	1	3	10
OG0003611	1	1	0	1	0	1	6	10
OG0003612	1	1	2	3	1	1	1	10
OG0003613	1	1	2	1	1	1	3	10
OG0003614	1	2	0	1	1	1	4	10
OG0003615	1	1	1	4	1	1	1	10
OG0003616	1	1	2	1	1	1	3	10
OG0003617	1	1	2	1	3	1	1	10
OG0003618	3	1	1	2	1	1	1	10
OG0003619	2	1	1	1	2	1	2	10
OG0003620	1	1	1	1	1	1	4	10
OG0003621	2	2	1	1	1	1	2	10
OG0003622	1	1	2	1	2	1	2	10
OG0003623	1	1	2	1	1	2	2	10
OG0003624	1	1	1	1	2	1	3	10
OG0003625	1	1	1	1	1	1	4	10
OG0003626	2	1	1	3	1	1	1	10
OG0003627	1	1	2	1	2	2	1	10
OG0003628	1	1	2	2	1	1	2	10
OG0003629	1	1	2	1	1	2	2	10
OG0003630	3	1	2	1	1	1	1	10
OG0003631	1	1	1	1	2	1	3	10
OG0003632	1	1	2	1	1	1	3	10
OG0003633	1	1	1	1	3	2	1	10
OG0003634	1	1	2	2	2	0	2	10
OG0003635	1	0	3	2	1	3	0	10
OG0003636	1	1	1	1	2	1	3	10
OG0003637	2	1	3	1	1	1	1	10
OG0003638	2	1	1	1	1	3	1	10
OG0003639	3	0	4	1	2	0	0	10
OG0003640	1	1	1	1	1	1	4	10
OG0003641	1	1	1	1	1	2	3	10
OG0003642	1	1	1	2	2	2	1	10
OG0003643	1	1	2	1	1	1	3	10
OG0003644	1	1	1	2	1	2	2	10
OG0003645	2	1	1	1	1	2	2	10
OG0003646	1	1	2	1	2	1	2	10
OG0003647	1	1	0	1	0	1	6	10
OG0003648	1	1	1	2	1	2	2	10
OG0003649	1	1	2	1	1	1	3	10
OG0003650	1	1	0	1	1	1	5	10
OG0003651	1	0	3	2	2	2	0	10
OG0003652	1	1	1	1	1	4	1	10
OG0003653	1	2	2	2	1	1	1	10
OG0003654	1	0	3	3	1	2	0	10
OG0003655	1	1	4	1	1	1	1	10
OG0003656	1	1	2	1	1	1	3	10
OG0003657	1	1	1	1	2	3	1	10
OG0003658	1	1	2	2	1	2	1	10
OG0003659	2	0	2	2	3	1	0	10
OG0003660	1	1	1	1	0	1	5	10
OG0003661	1	1	1	1	1	1	4	10
OG0003662	1	1	1	1	2	0	4	10
OG0003663	2	1	2	1	1	2	1	10
OG0003664	1	1	2	1	1	2	2	10
OG0003665	3	1	1	1	3	0	1	10
OG0003666	1	1	1	2	1	1	3	10
OG0003667	1	1	0	2	0	1	5	10
OG0003668	1	1	1	1	0	4	2	10
OG0003669	2	1	1	1	2	1	2	10
OG0003670	2	1	1	2	1	1	2	10
OG0003671	1	1	1	1	3	1	2	10
OG0003672	1	1	3	1	2	1	1	10
OG0003673	1	1	2	1	1	0	4	10
OG0003674	1	1	0	0	0	0	8	10
OG0003675	1	1	1	1	1	3	2	10
OG0003676	1	1	2	1	1	3	1	10
OG0003677	2	1	1	3	1	0	2	10
OG0003678	1	1	2	1	1	1	3	10
OG0003679	1	0	4	2	3	0	0	10
OG0003680	1	0	5	2	1	0	1	10
OG0003681	1	1	1	1	1	1	4	10
OG0003682	1	1	1	1	3	1	2	10
OG0003683	2	1	1	1	1	2	2	10
OG0003684	1	1	4	1	1	1	1	10
OG0003685	1	1	2	1	2	1	2	10
OG0003686	1	0	3	2	1	3	0	10
OG0003687	3	1	2	1	1	1	1	10
OG0003688	1	1	2	1	1	1	3	10
OG0003689	1	1	0	1	2	1	4	10
OG0003690	2	1	1	1	1	1	3	10
OG0003691	1	1	3	1	2	1	1	10
OG0003692	4	1	1	1	1	1	1	10
OG0003693	1	1	2	1	1	3	1	10
OG0003694	1	1	2	1	1	0	4	10
OG0003695	2	1	3	1	1	1	1	10
OG0003696	3	0	3	0	4	0	0	10
OG0003697	1	1	2	1	3	1	1	10
OG0003698	2	1	1	1	1	1	3	10
OG0003699	1	1	1	1	1	1	4	10
OG0003700	1	0	2	1	6	0	0	10
OG0003701	1	1	1	1	2	2	2	10
OG0003702	1	1	2	1	3	1	1	10
OG0003703	1	1	2	1	1	1	3	10
OG0003704	1	1	2	1	2	2	1	10
OG0003705	1	1	1	1	1	1	4	10
OG0003706	1	1	2	2	2	1	1	10
OG0003707	2	1	1	2	1	1	2	10
OG0003708	1	0	0	0	0	9	0	10
OG0003709	1	1	3	1	2	1	1	10
OG0003710	1	2	2	1	2	1	1	10
OG0003711	1	1	1	1	2	2	2	10
OG0003712	1	1	1	2	1	1	3	10
OG0003713	1	1	2	2	2	1	1	10
OG0003714	2	1	2	1	1	1	2	10
OG0003715	1	2	3	1	1	1	1	10
OG0003716	1	1	2	1	1	2	2	10
OG0003717	1	0	8	1	0	0	0	10
OG0003718	1	1	1	1	2	1	3	10
OG0003719	1	1	1	1	4	1	1	10
OG0003720	1	1	1	1	2	1	3	10
OG0003721	1	1	1	1	1	1	4	10
OG0003722	2	1	1	1	2	1	2	10
OG0003723	2	0	4	2	2	0	0	10
OG0003724	10	0	0	0	0	0	0	10
OG0003725	1	1	1	1	1	1	4	10
OG0003726	1	3	0	1	1	0	4	10
OG0003727	1	1	1	2	1	3	1	10
OG0003728	1	1	2	1	3	1	1	10
OG0003729	1	0	2	2	3	2	0	10
OG0003730	1	1	3	0	1	1	3	10
OG0003731	1	0	3	1	2	2	1	10
OG0003732	1	0	1	2	1	1	4	10
OG0003733	1	1	1	1	1	1	4	10
OG0003734	1	1	2	1	2	1	2	10
OG0003735	1	1	1	1	2	1	3	10
OG0003736	1	0	2	1	3	3	0	10
OG0003737	1	0	2	1	3	3	0	10
OG0003738	1	0	2	5	2	0	0	10
OG0003739	1	0	3	2	3	1	0	10
OG0003740	1	1	2	1	2	2	1	10
OG0003741	1	1	1	1	2	3	1	10
OG0003742	3	1	1	1	1	1	2	10
OG0003743	1	0	2	1	5	1	0	10
OG0003744	1	1	1	1	1	2	3	10
OG0003745	3	1	1	1	2	1	1	10
OG0003746	1	1	0	0	0	0	8	10
OG0003747	1	2	1	1	1	0	4	10
OG0003748	1	1	1	1	1	0	5	10
OG0003749	1	1	1	1	1	1	4	10
OG0003750	1	1	2	1	1	2	2	10
OG0003751	1	1	2	3	1	1	1	10
OG0003752	1	1	3	1	1	1	2	10
OG0003753	1	1	1	1	2	3	1	10
OG0003754	2	1	1	1	2	1	2	10
OG0003755	1	1	1	1	1	1	4	10
OG0003756	2	0	1	4	3	0	0	10
OG0003757	1	1	1	1	1	3	2	10
OG0003758	1	2	1	1	1	1	3	10
OG0003759	1	1	2	2	1	1	2	10
OG0003760	1	1	1	1	1	1	4	10
OG0003761	1	1	0	0	0	2	6	10
OG0003762	1	1	3	1	2	1	1	10
OG0003763	2	1	3	1	2	0	1	10
OG0003764	1	1	1	1	1	2	3	10
OG0003765	1	1	2	1	1	3	1	10
OG0003766	1	1	3	1	2	1	1	10
OG0003767	1	1	3	1	1	1	2	10
OG0003768	2	1	1	1	1	1	3	10
OG0003769	3	0	3	2	1	1	0	10
OG0003770	1	1	2	1	2	1	2	10
OG0003771	1	1	2	2	2	1	1	10
OG0003772	4	1	1	1	1	1	1	10
OG0003773	1	1	1	1	1	1	4	10
OG0003774	1	1	1	1	2	0	4	10
OG0003775	2	1	1	1	1	2	2	10
OG0003776	1	1	1	1	1	1	4	10
OG0003777	1	1	2	1	3	2	0	10
OG0003778	4	0	1	1	1	3	0	10
OG0003779	1	1	2	1	1	2	2	10
OG0003780	1	1	2	1	1	3	1	10
OG0003781	1	1	1	1	1	1	4	10
OG0003782	1	1	2	1	2	1	2	10
OG0003783	1	1	1	3	1	1	2	10
OG0003784	1	0	2	2	1	4	0	10
OG0003785	1	1	1	2	1	2	2	10
OG0003786	1	0	2	2	4	1	0	10
OG0003787	1	1	1	1	4	1	1	10
OG0003788	1	1	3	1	2	1	1	10
OG0003789	1	0	1	1	0	1	6	10
OG0003790	1	1	2	1	3	1	1	10
OG0003791	1	1	2	1	3	0	2	10
OG0003792	1	1	2	2	1	1	2	10
OG0003793	1	1	2	1	1	1	3	10
OG0003794	3	0	2	2	3	0	0	10
OG0003795	1	1	2	1	2	1	2	10
OG0003796	1	1	1	1	1	2	3	10
OG0003797	1	1	1	1	1	3	2	10
OG0003798	1	1	3	1	1	1	2	10
OG0003799	2	2	2	1	1	2	0	10
OG0003800	1	2	2	1	1	2	1	10
OG0003801	1	2	1	1	2	1	2	10
OG0003802	1	2	2	2	1	1	1	10
OG0003803	1	1	2	2	1	1	2	10
OG0003804	1	2	1	1	1	3	1	10
OG0003805	1	1	2	1	1	1	3	10
OG0003806	1	1	2	1	1	0	4	10
OG0003807	1	1	0	1	1	1	5	10
OG0003808	1	1	1	1	1	1	4	10
OG0003809	1	1	2	1	1	1	3	10
OG0003810	1	2	2	1	0	2	2	10
OG0003811	1	1	2	1	2	1	2	10
OG0003812	2	0	2	2	1	2	1	10
OG0003813	2	1	3	1	1	1	1	10
OG0003814	1	1	1	1	1	1	4	10
OG0003815	1	2	2	1	1	1	2	10
OG0003816	1	1	2	1	2	1	2	10
OG0003817	1	1	0	1	2	3	2	10
OG0003818	1	0	1	4	3	1	0	10
OG0003819	1	1	1	1	2	1	3	10
OG0003820	1	1	2	1	2	2	1	10
OG0003821	2	1	1	1	2	2	1	10
OG0003822	1	1	2	1	3	1	1	10
OG0003823	2	1	1	1	2	0	3	10
OG0003824	1	1	1	1	2	1	3	10
OG0003825	1	2	1	1	1	2	2	10
OG0003826	1	1	1	1	1	1	4	10
OG0003827	1	1	2	1	2	1	2	10
OG0003828	1	1	3	1	1	1	2	10
OG0003829	1	1	3	1	1	2	1	10
OG0003830	1	1	2	1	2	2	1	10
OG0003831	1	1	1	1	2	3	1	10
OG0003832	1	0	2	6	1	0	0	10
OG0003833	1	1	2	0	1	1	4	10
OG0003834	1	1	1	1	1	1	4	10
OG0003835	1	1	1	2	1	1	3	10
OG0003836	2	0	1	1	5	1	0	10
OG0003837	1	1	2	1	2	1	2	10
OG0003838	1	1	1	2	1	0	4	10
OG0003839	1	2	1	1	1	2	2	10
OG0003840	1	1	2	1	2	1	2	10
OG0003841	6	0	2	1	1	0	0	10
OG0003842	1	1	2	1	3	1	1	10
OG0003843	1	1	2	1	1	3	1	10
OG0003844	1	1	1	1	1	1	4	10
OG0003845	1	1	1	1	1	1	4	10
OG0003846	2	1	2	1	1	1	2	10
OG0003847	1	1	1	1	1	2	3	10
OG0003848	1	2	2	1	1	1	2	10
OG0003849	1	2	1	1	1	1	3	10
OG0003850	1	1	1	2	2	2	1	10
OG0003851	1	1	3	1	2	1	1	10
OG0003852	1	1	2	1	1	1	3	10
OG0003853	1	2	2	1	1	1	2	10
OG0003854	2	1	1	1	1	2	2	10
OG0003855	2	1	1	1	1	1	3	10
OG0003856	1	1	1	1	2	1	3	10
OG0003857	1	1	0	1	3	1	3	10
OG0003858	1	1	2	1	3	1	1	10
OG0003859	1	1	0	1	0	1	6	10
OG0003860	1	1	4	1	2	0	1	10
OG0003861	1	1	1	1	1	0	5	10
OG0003862	1	1	2	1	3	0	2	10
OG0003863	1	0	1	7	1	0	0	10
OG0003864	1	1	3	1	2	1	1	10
OG0003865	1	1	1	1	1	3	2	10
OG0003866	1	1	2	1	1	1	3	10
OG0003867	1	1	3	1	2	0	2	10
OG0003868	1	1	1	2	1	1	3	10
OG0003869	1	1	1	1	1	2	3	10
OG0003870	5	0	1	1	1	2	0	10
OG0003871	1	0	1	5	1	2	0	10
OG0003872	3	0	2	2	2	1	0	10
OG0003873	1	1	1	1	1	1	4	10
OG0003874	1	1	2	1	1	2	2	10
OG0003875	1	1	2	1	1	1	3	10
OG0003876	1	1	1	1	2	1	3	10
OG0003877	1	1	0	1	1	2	4	10
OG0003878	1	1	1	1	1	4	1	10
OG0003879	1	0	6	2	1	0	0	10
OG0003880	3	1	0	1	1	1	3	10
OG0003881	1	1	3	1	2	0	2	10
OG0003882	1	1	3	1	2	1	1	10
OG0003883	1	1	1	2	2	1	2	10
OG0003884	2	0	3	2	1	2	0	10
OG0003885	1	1	3	1	0	2	2	10
OG0003886	1	1	1	1	1	2	3	10
OG0003887	1	2	2	1	2	1	1	10
OG0003888	1	1	2	3	1	0	2	10
OG0003889	1	0	3	4	1	1	0	10
OG0003890	1	1	1	1	3	2	1	10
OG0003891	1	2	1	1	1	1	3	10
OG0003892	1	1	1	2	2	2	1	10
OG0003893	1	1	1	0	3	1	3	10
OG0003894	1	1	1	1	1	2	3	10
OG0003895	1	1	3	1	1	2	1	10
OG0003896	1	1	1	2	1	1	3	10
OG0003897	1	1	2	1	1	2	2	10
OG0003898	1	1	1	1	1	1	4	10
OG0003899	1	1	1	1	1	1	4	10
OG0003900	2	1	1	1	2	1	2	10
OG0003901	1	1	2	1	1	1	3	10
OG0003902	1	1	2	1	2	1	2	10
OG0003903	1	1	2	1	1	1	3	10
OG0003904	1	1	2	1	1	2	2	10
OG0003905	1	0	1	1	2	2	3	10
OG0003906	1	1	1	0	0	1	6	10
OG0003907	1	1	1	1	3	1	2	10
OG0003908	1	1	1	1	2	1	3	10
OG0003909	1	0	2	2	5	0	0	10
OG0003910	1	1	1	1	1	3	2	10
OG0003911	1	1	2	1	2	0	3	10
OG0003912	1	1	2	1	2	1	2	10
OG0003913	1	1	2	1	1	2	2	10
OG0003914	1	2	1	1	2	2	1	10
OG0003915	1	1	1	1	2	1	3	10
OG0003916	2	1	1	1	1	1	3	10
OG0003917	1	1	3	1	1	1	2	10
OG0003918	1	2	1	2	1	1	2	10
OG0003919	1	1	3	2	1	1	1	10
OG0003920	1	2	0	2	2	2	1	10
OG0003921	1	0	2	4	3	0	0	10
OG0003922	3	1	1	1	1	1	2	10
OG0003923	1	2	2	1	1	1	2	10
OG0003924	1	1	1	1	1	1	4	10
OG0003925	1	1	1	1	2	2	2	10
OG0003926	1	1	3	1	2	1	1	10
OG0003927	5	1	1	1	0	1	1	10
OG0003928	1	1	1	1	3	1	2	10
OG0003929	1	2	0	1	2	2	2	10
OG0003930	1	1	2	1	3	1	1	10
OG0003931	1	3	1	1	2	1	1	10
OG0003932	1	1	1	1	1	1	4	10
OG0003933	2	1	1	1	3	1	1	10
OG0003934	1	1	1	1	1	2	3	10
OG0003935	1	0	2	1	5	1	0	10
OG0003936	1	0	1	1	5	2	0	10
OG0003937	2	1	1	3	1	1	1	10
OG0003938	1	1	2	1	2	2	1	10
OG0003939	1	1	1	1	2	1	3	10
OG0003940	1	1	1	1	2	1	3	10
OG0003941	1	1	1	1	1	1	4	10
OG0003942	1	1	2	3	0	1	2	10
OG0003943	1	1	1	1	2	1	3	10
OG0003944	1	2	3	1	1	1	1	10
OG0003945	1	1	1	1	1	3	2	10
OG0003946	2	1	2	1	1	2	1	10
OG0003947	1	1	1	1	3	1	2	10
OG0003948	1	1	1	1	1	1	4	10
OG0003949	2	1	2	1	1	1	2	10
OG0003950	2	1	0	1	0	1	5	10
OG0003951	1	1	1	1	2	3	1	10
OG0003952	2	1	2	1	2	1	1	10
OG0003953	1	2	1	1	1	1	3	10
OG0003954	2	1	2	1	1	1	2	10
OG0003955	1	1	2	1	1	0	4	10
OG0003956	2	1	1	1	1	0	4	10
OG0003957	1	1	4	1	1	1	1	10
OG0003958	1	1	2	1	1	1	3	10
OG0003959	1	1	1	1	1	1	4	10
OG0003960	1	1	1	1	1	1	4	10
OG0003961	1	2	1	1	1	1	3	10
OG0003962	1	1	1	1	1	1	4	10
OG0003963	1	1	1	1	2	1	3	10
OG0003964	1	2	2	1	2	1	1	10
OG0003965	1	1	1	2	1	0	4	10
OG0003966	1	1	2	1	3	1	1	10
OG0003967	1	1	1	1	1	1	4	10
OG0003968	1	1	2	1	3	1	1	10
OG0003969	1	1	1	1	1	1	4	10
OG0003970	1	1	2	1	3	1	1	10
OG0003971	1	1	2	3	1	1	1	10
OG0003972	1	1	3	2	1	0	2	10
OG0003973	1	2	2	1	1	1	2	10
OG0003974	1	1	2	2	2	1	1	10
OG0003975	2	1	2	2	1	1	1	10
OG0003976	1	2	2	1	2	1	1	10
OG0003977	1	1	2	1	2	1	2	10
OG0003978	2	1	1	1	2	2	1	10
OG0003979	1	1	2	1	2	2	1	10
OG0003980	1	1	1	1	2	1	3	10
OG0003981	1	1	1	1	1	2	3	10
OG0003982	2	1	1	1	2	2	1	10
OG0003983	2	2	2	1	1	1	1	10
OG0003984	1	1	1	1	1	4	1	10
OG0003985	2	1	1	2	1	2	1	10
OG0003986	1	1	0	1	1	3	3	10
OG0003987	1	1	4	1	1	1	1	10
OG0003988	1	1	3	1	1	1	2	10
OG0003989	1	0	4	1	3	1	0	10
OG0003990	1	1	2	1	2	1	2	10
OG0003991	1	1	2	1	3	1	1	10
OG0003992	0	8	0	0	0	0	2	10
OG0003993	0	1	0	0	0	0	9	10
OG0003994	0	1	2	2	2	0	3	10
OG0003995	0	1	2	1	2	2	2	10
OG0003996	0	3	0	0	0	0	7	10
OG0003997	0	1	0	0	0	0	9	10
OG0003998	0	1	0	0	0	0	9	10
OG0003999	0	1	4	1	4	0	0	10
OG0004000	0	1	1	1	2	4	1	10
OG0004001	0	1	2	2	0	3	2	10
OG0004002	0	1	4	1	1	1	2	10
OG0004003	0	7	0	0	0	0	3	10
OG0004004	0	4	0	0	0	0	6	10
OG0004005	0	10	0	0	0	0	0	10
OG0004006	0	1	1	1	0	1	6	10
OG0004007	0	1	0	0	0	0	9	10
OG0004008	0	1	2	1	2	1	3	10
OG0004009	0	1	1	1	1	0	6	10
OG0004010	0	1	0	0	0	0	9	10
OG0004011	0	1	1	2	1	1	4	10
OG0004012	0	1	0	0	0	0	9	10
OG0004013	0	1	0	0	0	0	9	10
OG0004014	0	1	3	1	1	0	4	10
OG0004015	0	1	4	2	3	0	0	10
OG0004016	0	4	0	0	0	0	6	10
OG0004017	0	1	2	1	1	2	3	10
OG0004018	0	10	0	0	0	0	0	10
OG0004019	0	1	0	0	0	0	9	10
OG0004020	0	2	2	1	3	1	1	10
OG0004021	0	2	2	2	2	0	2	10
OG0004022	0	1	2	1	2	2	2	10
OG0004023	0	1	0	0	0	0	9	10
OG0004024	0	1	0	1	1	1	6	10
OG0004025	0	2	0	0	0	8	0	10
OG0004026	0	1	0	0	0	0	9	10
OG0004027	0	1	2	2	3	1	1	10
OG0004028	0	1	0	0	0	0	9	10
OG0004029	0	1	2	1	2	1	3	10
OG0004030	0	1	0	0	0	0	9	10
OG0004031	0	1	0	0	0	0	9	10
OG0004032	0	1	0	0	0	0	9	10
OG0004033	0	2	0	1	0	7	0	10
OG0004034	0	1	1	2	1	0	5	10
OG0004035	0	2	0	2	0	2	4	10
OG0004036	0	1	2	1	3	1	2	10
OG0004037	0	1	2	1	1	2	3	10
OG0004038	0	1	1	2	2	2	2	10
OG0004039	0	1	2	0	3	0	4	10
OG0004040	0	1	1	1	1	2	4	10
OG0004041	0	1	3	3	2	0	1	10
OG0004042	0	1	0	0	0	0	9	10
OG0004043	0	1	0	1	0	1	7	10
OG0004044	0	1	0	0	0	0	9	10
OG0004045	0	1	3	1	1	0	4	10
OG0004046	0	1	0	0	0	0	9	10
OG0004047	0	1	0	0	0	0	9	10
OG0004048	0	1	0	0	0	0	9	10
OG0004049	0	1	0	0	0	0	9	10
OG0004050	0	1	0	0	0	0	9	10
OG0004051	0	1	0	0	0	0	9	10
OG0004052	0	1	0	0	0	0	9	10
OG0004053	0	1	0	0	0	0	9	10
OG0004054	0	1	0	0	0	0	9	10
OG0004055	0	1	0	0	0	0	9	10
OG0004056	0	1	1	0	2	1	5	10
OG0004057	0	1	0	0	0	0	9	10
OG0004058	0	1	0	0	0	0	9	10
OG0004059	0	1	0	0	0	0	9	10
OG0004060	0	1	1	0	0	1	7	10
OG0004061	0	1	0	0	0	0	9	10
OG0004062	0	1	0	0	0	0	9	10
OG0004063	0	1	1	1	3	1	3	10
OG0004064	0	1	0	0	0	0	9	10
OG0004065	0	1	0	0	0	0	9	10
OG0004066	0	1	1	1	0	0	7	10
OG0004067	0	1	0	0	0	0	9	10
OG0004068	0	1	0	1	0	0	8	10
OG0004069	0	1	0	0	0	0	9	10
OG0004070	0	1	0	0	0	0	9	10
OG0004071	0	1	0	0	0	0	9	10
OG0004072	0	0	9	1	0	0	0	10
OG0004073	0	0	2	7	1	0	0	10
OG0004074	0	0	10	0	0	0	0	10
OG0004075	0	0	9	0	1	0	0	10
OG0004076	0	0	7	3	0	0	0	10
OG0004077	0	0	3	1	3	3	0	10
OG0004078	0	0	9	0	1	0	0	10
OG0004079	0	0	3	1	1	2	3	10
OG0004080	0	0	3	2	5	0	0	10
OG0004081	0	0	3	0	7	0	0	10
OG0004082	0	0	7	0	3	0	0	10
OG0004083	0	0	2	7	1	0	0	10
OG0004084	0	0	3	3	4	0	0	10
OG0004085	0	0	4	3	3	0	0	10
OG0004086	0	0	4	4	2	0	0	10
OG0004087	0	0	10	0	0	0	0	10
OG0004088	0	0	6	2	2	0	0	10
OG0004089	0	0	1	3	6	0	0	10
OG0004090	0	0	4	1	2	3	0	10
OG0004091	0	0	8	0	2	0	0	10
OG0004092	0	0	10	0	0	0	0	10
OG0004093	0	0	3	6	1	0	0	10
OG0004094	0	0	9	0	1	0	0	10
OG0004095	0	0	10	0	0	0	0	10
OG0004096	0	0	7	1	2	0	0	10
OG0004097	0	0	4	0	6	0	0	10
OG0004098	0	0	4	2	4	0	0	10
OG0004099	0	0	2	2	6	0	0	10
OG0004100	0	0	5	3	2	0	0	10
OG0004101	0	0	9	0	1	0	0	10
OG0004102	0	0	5	1	4	0	0	10
OG0004103	0	0	6	0	4	0	0	10
OG0004104	0	0	1	1	8	0	0	10
OG0004105	0	0	10	0	0	0	0	10
OG0004106	0	0	5	1	3	1	0	10
OG0004107	0	0	6	0	4	0	0	10
OG0004108	0	0	2	1	4	3	0	10
OG0004109	0	0	5	2	1	2	0	10
OG0004110	0	0	4	1	5	0	0	10
OG0004111	0	0	2	0	8	0	0	10
OG0004112	0	0	0	10	0	0	0	10
OG0004113	0	0	0	10	0	0	0	10
OG0004114	0	0	0	10	0	0	0	10
OG0004115	0	0	0	9	1	0	0	10
OG0004116	0	0	0	10	0	0	0	10
OG0004117	0	0	0	10	0	0	0	10
OG0004118	0	0	0	1	9	0	0	10
OG0004119	0	0	0	10	0	0	0	10
OG0004120	0	0	0	10	0	0	0	10
OG0004121	0	0	0	9	1	0	0	10
OG0004122	0	0	0	1	9	0	0	10
OG0004123	0	0	0	10	0	0	0	10
OG0004124	0	0	0	10	0	0	0	10
OG0004125	0	0	0	2	8	0	0	10
OG0004126	0	0	0	10	0	0	0	10
OG0004127	0	0	0	0	10	0	0	10
OG0004128	0	0	0	0	10	0	0	10
OG0004129	0	0	0	0	10	0	0	10
OG0004130	0	0	0	0	2	0	8	10
OG0004131	0	0	0	0	0	10	0	10
OG0004132	0	0	0	0	0	10	0	10
OG0004133	0	0	0	0	0	10	0	10
OG0004134	0	0	0	0	0	10	0	10
OG0004135	0	0	0	0	0	10	0	10
OG0004136	0	0	0	0	0	10	0	10
OG0004137	0	0	0	0	0	10	0	10
OG0004138	0	0	0	0	0	10	0	10
OG0004139	0	0	0	0	0	0	10	10
OG0004140	0	0	0	0	0	0	10	10
OG0004141	0	0	0	0	0	0	10	10
OG0004142	0	0	0	0	0	0	10	10
OG0004143	0	0	0	0	0	0	10	10
OG0004144	0	0	0	0	0	0	10	10
OG0004145	0	0	0	0	0	0	10	10
OG0004146	0	0	0	0	0	0	10	10
OG0004147	0	0	0	0	0	0	10	10
OG0004148	0	0	0	0	0	0	10	10
OG0004149	0	0	0	0	0	0	10	10
OG0004150	0	0	0	0	0	0	10	10
OG0004151	0	0	0	0	0	0	10	10
OG0004152	0	0	0	0	0	0	10	10
OG0004153	0	0	0	0	0	0	10	10
OG0004154	0	0	0	0	0	0	10	10
OG0004155	0	0	0	0	0	0	10	10
OG0004156	1	1	1	1	1	1	3	9
OG0004157	1	1	1	1	2	1	2	9
OG0004158	1	1	2	1	2	2	0	9
OG0004159	1	1	0	1	1	1	4	9
OG0004160	1	1	1	1	1	1	3	9
OG0004161	1	1	1	1	1	1	3	9
OG0004162	1	0	3	1	3	1	0	9
OG0004163	1	1	2	1	2	1	1	9
OG0004164	2	2	1	1	1	1	1	9
OG0004165	1	3	1	1	1	1	1	9
OG0004166	1	1	2	1	2	1	1	9
OG0004167	1	1	1	2	2	1	1	9
OG0004168	1	1	0	1	1	1	4	9
OG0004169	2	1	0	1	0	1	4	9
OG0004170	1	0	3	3	1	1	0	9
OG0004171	2	1	1	1	2	1	1	9
OG0004172	1	1	2	1	1	2	1	9
OG0004173	3	0	1	2	2	1	0	9
OG0004174	1	1	1	2	1	1	2	9
OG0004175	1	1	2	2	1	1	1	9
OG0004176	1	1	1	1	2	2	1	9
OG0004177	1	1	2	1	2	1	1	9
OG0004178	1	1	1	1	1	2	2	9
OG0004179	2	1	2	2	0	1	1	9
OG0004180	1	1	1	1	1	3	1	9
OG0004181	3	0	2	1	2	1	0	9
OG0004182	1	1	1	1	1	1	3	9
OG0004183	1	2	1	1	2	1	1	9
OG0004184	2	0	2	2	2	1	0	9
OG0004185	1	1	0	1	0	1	5	9
OG0004186	1	1	2	2	1	1	1	9
OG0004187	1	0	2	5	1	0	0	9
OG0004188	1	1	1	1	1	1	3	9
OG0004189	1	1	1	1	1	1	3	9
OG0004190	1	1	2	1	2	1	1	9
OG0004191	1	1	1	2	2	1	1	9
OG0004192	1	2	2	1	0	1	2	9
OG0004193	1	1	1	1	1	1	3	9
OG0004194	1	1	2	1	2	1	1	9
OG0004195	1	1	0	1	1	4	1	9
OG0004196	1	1	3	1	1	1	1	9
OG0004197	1	1	2	1	1	1	2	9
OG0004198	1	1	3	1	1	1	1	9
OG0004199	1	1	2	1	2	1	1	9
OG0004200	1	1	1	1	1	1	3	9
OG0004201	1	1	1	1	1	1	3	9
OG0004202	1	1	2	1	1	1	2	9
OG0004203	1	1	1	1	1	0	4	9
OG0004204	1	1	1	1	1	0	4	9
OG0004205	1	1	1	1	1	3	1	9
OG0004206	1	1	2	1	1	0	3	9
OG0004207	1	1	1	1	3	1	1	9
OG0004208	1	1	1	1	1	1	3	9
OG0004209	1	1	1	1	2	2	1	9
OG0004210	1	1	2	1	1	1	2	9
OG0004211	2	2	1	1	1	0	2	9
OG0004212	1	1	2	1	1	2	1	9
OG0004213	1	1	2	1	2	1	1	9
OG0004214	1	0	2	1	1	2	2	9
OG0004215	1	1	1	1	3	1	1	9
OG0004216	1	1	3	1	1	1	1	9
OG0004217	1	2	0	1	0	1	4	9
OG0004218	1	3	1	1	1	1	1	9
OG0004219	1	1	2	1	2	1	1	9
OG0004220	1	1	1	1	1	1	3	9
OG0004221	2	1	2	1	1	1	1	9
OG0004222	1	1	0	1	1	1	4	9
OG0004223	1	1	1	1	1	2	2	9
OG0004224	1	1	1	1	1	2	2	9
OG0004225	1	1	2	1	1	1	2	9
OG0004226	2	1	1	2	1	1	1	9
OG0004227	3	0	3	1	1	1	0	9
OG0004228	1	4	0	1	1	1	1	9
OG0004229	1	2	2	1	1	1	1	9
OG0004230	1	1	1	1	3	1	1	9
OG0004231	1	1	2	1	2	1	1	9
OG0004232	1	1	1	1	1	1	3	9
OG0004233	1	1	1	1	2	1	2	9
OG0004234	1	2	1	1	1	1	2	9
OG0004235	1	1	2	1	2	1	1	9
OG0004236	1	1	1	1	2	2	1	9
OG0004237	1	1	1	1	1	1	3	9
OG0004238	1	1	1	1	2	1	2	9
OG0004239	1	1	2	1	1	1	2	9
OG0004240	2	1	1	1	1	1	2	9
OG0004241	1	0	1	1	0	0	6	9
OG0004242	1	1	1	2	2	1	1	9
OG0004243	3	1	1	1	1	1	1	9
OG0004244	2	1	2	1	1	1	1	9
OG0004245	1	1	1	1	1	1	3	9
OG0004246	1	1	1	1	1	1	3	9
OG0004247	1	1	1	1	1	1	3	9
OG0004248	2	1	1	0	2	1	2	9
OG0004249	1	1	1	1	1	1	3	9
OG0004250	1	1	1	2	1	1	2	9
OG0004251	1	0	2	3	2	1	0	9
OG0004252	1	1	2	1	2	1	1	9
OG0004253	1	0	5	1	1	1	0	9
OG0004254	1	1	1	1	2	2	1	9
OG0004255	2	1	1	1	1	1	2	9
OG0004256	1	0	3	1	3	1	0	9
OG0004257	1	1	2	1	2	0	2	9
OG0004258	3	1	1	1	1	1	1	9
OG0004259	1	1	1	1	1	2	2	9
OG0004260	1	1	1	2	2	1	1	9
OG0004261	2	2	0	1	3	0	1	9
OG0004262	1	1	1	1	1	1	3	9
OG0004263	4	0	1	2	1	1	0	9
OG0004264	1	1	1	1	2	1	2	9
OG0004265	1	0	0	4	4	0	0	9
OG0004266	1	1	1	1	2	1	2	9
OG0004267	1	1	1	2	1	2	1	9
OG0004268	1	0	2	1	3	2	0	9
OG0004269	1	1	1	2	2	1	1	9
OG0004270	1	1	0	1	3	1	2	9
OG0004271	1	1	0	1	2	3	1	9
OG0004272	1	1	2	2	1	1	1	9
OG0004273	1	0	3	2	2	1	0	9
OG0004274	1	2	1	1	1	1	2	9
OG0004275	1	1	1	1	2	1	2	9
OG0004276	1	1	0	1	4	1	1	9
OG0004277	2	1	2	1	1	1	1	9
OG0004278	1	1	1	1	1	1	3	9
OG0004279	1	1	1	1	1	2	2	9
OG0004280	1	2	2	1	1	1	1	9
OG0004281	1	1	1	1	2	2	1	9
OG0004282	1	2	1	1	1	1	2	9
OG0004283	1	1	2	1	1	1	2	9
OG0004284	2	1	1	2	3	0	0	9
OG0004285	1	1	1	1	2	1	2	9
OG0004286	2	0	3	2	2	0	0	9
OG0004287	1	1	1	1	1	3	1	9
OG0004288	1	1	1	2	2	1	1	9
OG0004289	1	0	5	1	1	1	0	9
OG0004290	1	1	2	1	1	2	1	9
OG0004291	1	1	3	1	1	0	2	9
OG0004292	1	1	1	1	1	0	4	9
OG0004293	1	1	1	2	1	2	1	9
OG0004294	1	1	1	1	1	1	3	9
OG0004295	1	1	1	3	1	1	1	9
OG0004296	1	1	2	1	2	1	1	9
OG0004297	1	0	1	1	0	1	5	9
OG0004298	1	0	2	1	3	2	0	9
OG0004299	1	1	1	1	1	2	2	9
OG0004300	1	1	3	1	1	1	1	9
OG0004301	1	1	2	1	2	1	1	9
OG0004302	1	0	2	1	3	1	1	9
OG0004303	1	1	1	1	1	1	3	9
OG0004304	1	0	1	5	1	1	0	9
OG0004305	2	1	1	1	0	2	2	9
OG0004306	1	0	2	1	2	3	0	9
OG0004307	1	1	2	1	2	1	1	9
OG0004308	1	1	1	1	2	0	3	9
OG0004309	1	1	1	1	1	1	3	9
OG0004310	1	1	1	1	2	2	1	9
OG0004311	4	1	1	1	1	0	1	9
OG0004312	1	0	2	1	2	3	0	9
OG0004313	1	1	2	1	2	1	1	9
OG0004314	3	1	1	1	1	1	1	9
OG0004315	1	1	1	1	1	2	2	9
OG0004316	1	1	1	3	1	1	1	9
OG0004317	1	1	1	2	1	1	2	9
OG0004318	2	3	1	1	1	0	1	9
OG0004319	1	1	2	2	1	0	2	9
OG0004320	1	2	1	2	2	0	1	9
OG0004321	1	0	2	0	4	2	0	9
OG0004322	1	1	0	1	0	1	5	9
OG0004323	1	1	1	1	2	1	2	9
OG0004324	1	1	1	1	3	1	1	9
OG0004325	2	1	0	2	1	1	2	9
OG0004326	1	1	1	1	2	1	2	9
OG0004327	1	1	2	2	2	1	0	9
OG0004328	1	1	3	1	1	1	1	9
OG0004329	8	0	0	1	0	0	0	9
OG0004330	1	1	2	1	2	1	1	9
OG0004331	4	0	2	1	2	0	0	9
OG0004332	1	1	1	1	1	1	3	9
OG0004333	2	1	1	1	2	1	1	9
OG0004334	1	2	0	1	0	1	4	9
OG0004335	4	0	2	1	1	1	0	9
OG0004336	2	0	1	2	1	1	2	9
OG0004337	1	1	1	1	2	1	2	9
OG0004338	9	0	0	0	0	0	0	9
OG0004339	1	1	1	1	2	2	1	9
OG0004340	2	1	1	2	1	1	1	9
OG0004341	1	1	2	1	1	1	2	9
OG0004342	1	1	1	1	1	1	3	9
OG0004343	1	1	3	1	1	1	1	9
OG0004344	1	1	3	1	1	1	1	9
OG0004345	1	1	1	1	1	2	2	9
OG0004346	1	1	2	1	2	0	2	9
OG0004347	1	1	1	1	1	1	3	9
OG0004348	1	1	2	1	2	1	1	9
OG0004349	1	1	1	1	1	2	2	9
OG0004350	2	1	1	1	1	2	1	9
OG0004351	1	1	1	1	2	1	2	9
OG0004352	3	0	2	1	3	0	0	9
OG0004353	1	1	1	1	1	1	3	9
OG0004354	1	1	1	1	3	1	1	9
OG0004355	1	2	1	1	1	2	1	9
OG0004356	2	1	0	1	1	3	1	9
OG0004357	1	1	2	1	2	1	1	9
OG0004358	2	1	1	1	1	1	2	9
OG0004359	1	1	0	2	1	3	1	9
OG0004360	1	1	2	1	3	1	0	9
OG0004361	1	1	1	1	1	1	3	9
OG0004362	1	2	1	0	1	0	4	9
OG0004363	1	1	1	1	3	1	1	9
OG0004364	1	1	1	1	2	1	2	9
OG0004365	3	1	1	1	1	1	1	9
OG0004366	1	1	1	1	1	2	2	9
OG0004367	4	0	1	1	2	1	0	9
OG0004368	1	1	1	1	1	2	2	9
OG0004369	1	1	2	1	2	1	1	9
OG0004370	1	1	1	1	2	2	1	9
OG0004371	1	1	0	1	1	1	4	9
OG0004372	1	1	2	1	1	1	2	9
OG0004373	1	1	0	1	0	1	5	9
OG0004374	1	1	1	1	1	1	3	9
OG0004375	1	1	2	2	1	1	1	9
OG0004376	1	1	2	1	0	1	3	9
OG0004377	1	1	1	1	1	2	2	9
OG0004378	1	1	2	1	1	1	2	9
OG0004379	1	0	0	0	0	8	0	9
OG0004380	1	1	2	1	1	2	1	9
OG0004381	1	1	1	1	3	1	1	9
OG0004382	2	1	1	1	1	1	2	9
OG0004383	1	1	1	1	1	1	3	9
OG0004384	2	0	3	2	1	1	0	9
OG0004385	1	1	1	1	1	1	3	9
OG0004386	1	1	2	1	2	1	1	9
OG0004387	1	1	1	2	2	1	1	9
OG0004388	1	2	1	1	2	1	1	9
OG0004389	1	1	1	2	1	1	2	9
OG0004390	1	1	2	1	2	1	1	9
OG0004391	1	0	2	1	2	1	2	9
OG0004392	1	1	1	1	1	2	2	9
OG0004393	1	1	1	1	0	1	4	9
OG0004394	1	1	1	1	2	1	2	9
OG0004395	1	1	2	1	2	0	2	9
OG0004396	1	1	1	1	2	2	1	9
OG0004397	1	1	2	1	1	1	2	9
OG0004398	2	1	0	2	0	1	3	9
OG0004399	1	1	1	1	2	1	2	9
OG0004400	1	1	0	1	1	1	4	9
OG0004401	1	1	2	2	2	1	0	9
OG0004402	1	1	2	2	1	1	1	9
OG0004403	1	0	3	1	2	2	0	9
OG0004404	1	1	0	1	3	3	0	9
OG0004405	1	1	1	1	1	1	3	9
OG0004406	1	1	1	1	2	1	2	9
OG0004407	1	1	2	1	2	1	1	9
OG0004408	1	1	2	1	2	1	1	9
OG0004409	1	3	1	1	1	1	1	9
OG0004410	1	1	1	1	1	1	3	9
OG0004411	1	1	3	1	1	1	1	9
OG0004412	1	1	2	1	1	2	1	9
OG0004413	1	1	1	1	1	1	3	9
OG0004414	1	1	2	1	1	2	1	9
OG0004415	2	1	1	1	1	1	2	9
OG0004416	1	1	1	1	1	1	3	9
OG0004417	1	0	2	1	1	4	0	9
OG0004418	1	1	2	1	2	1	1	9
OG0004419	2	0	1	2	1	3	0	9
OG0004420	1	1	2	1	2	1	1	9
OG0004421	1	1	2	1	2	1	1	9
OG0004422	1	1	1	1	2	1	2	9
OG0004423	1	1	1	1	1	1	3	9
OG0004424	3	0	2	2	2	0	0	9
OG0004425	1	2	0	1	0	2	3	9
OG0004426	1	1	0	1	0	1	5	9
OG0004427	1	1	1	1	2	1	2	9
OG0004428	2	1	1	2	1	1	1	9
OG0004429	1	3	1	1	0	1	2	9
OG0004430	1	1	1	1	0	1	4	9
OG0004431	1	0	1	1	3	3	0	9
OG0004432	1	1	2	1	2	1	1	9
OG0004433	1	1	1	1	1	2	2	9
OG0004434	2	1	2	1	1	1	1	9
OG0004435	1	1	1	2	2	1	1	9
OG0004436	1	1	3	1	1	1	1	9
OG0004437	1	1	1	2	1	1	2	9
OG0004438	3	1	0	0	0	0	5	9
OG0004439	1	1	2	1	1	2	1	9
OG0004440	1	1	2	1	1	1	2	9
OG0004441	2	1	1	1	1	1	2	9
OG0004442	2	1	2	1	1	1	1	9
OG0004443	1	1	1	1	3	1	1	9
OG0004444	1	1	2	1	2	1	1	9
OG0004445	1	1	1	2	1	2	1	9
OG0004446	1	1	1	1	3	1	1	9
OG0004447	1	1	2	1	2	1	1	9
OG0004448	1	1	1	1	3	1	1	9
OG0004449	1	1	1	1	1	1	3	9
OG0004450	1	1	2	1	2	1	1	9
OG0004451	1	1	2	1	2	1	1	9
OG0004452	1	1	1	1	1	1	3	9
OG0004453	1	1	1	1	1	1	3	9
OG0004454	2	1	2	1	1	1	1	9
OG0004455	1	1	2	1	2	1	1	9
OG0004456	2	1	2	1	1	1	1	9
OG0004457	1	1	1	1	0	1	4	9
OG0004458	1	1	2	1	3	0	1	9
OG0004459	1	1	1	1	0	1	4	9
OG0004460	1	1	3	1	1	1	1	9
OG0004461	1	1	1	1	2	2	1	9
OG0004462	1	0	1	1	2	1	3	9
OG0004463	1	1	1	3	1	0	2	9
OG0004464	1	1	1	3	1	1	1	9
OG0004465	3	1	1	1	1	1	1	9
OG0004466	1	1	1	1	2	1	2	9
OG0004467	1	1	1	1	1	1	3	9
OG0004468	2	1	3	1	2	0	0	9
OG0004469	1	2	2	1	1	1	1	9
OG0004470	2	1	1	1	1	2	1	9
OG0004471	1	1	2	2	0	1	2	9
OG0004472	1	1	2	1	2	1	1	9
OG0004473	1	1	1	1	1	1	3	9
OG0004474	1	1	1	1	2	1	2	9
OG0004475	1	1	1	1	1	1	3	9
OG0004476	1	2	2	1	1	1	1	9
OG0004477	1	1	1	1	1	0	4	9
OG0004478	1	1	2	1	2	1	1	9
OG0004479	1	2	1	1	1	1	2	9
OG0004480	2	2	1	1	2	0	1	9
OG0004481	1	1	1	1	1	3	1	9
OG0004482	1	1	1	1	3	1	1	9
OG0004483	1	1	1	1	2	2	1	9
OG0004484	1	1	1	3	1	1	1	9
OG0004485	1	1	1	1	1	1	3	9
OG0004486	1	1	1	1	1	1	3	9
OG0004487	1	1	1	1	0	2	3	9
OG0004488	1	1	1	1	2	2	1	9
OG0004489	1	1	1	1	1	1	3	9
OG0004490	1	0	2	1	3	1	1	9
OG0004491	1	0	2	2	1	1	2	9
OG0004492	1	0	3	1	3	1	0	9
OG0004493	1	1	2	1	1	2	1	9
OG0004494	1	1	1	1	1	1	3	9
OG0004495	2	0	2	2	2	1	0	9
OG0004496	1	0	2	2	2	1	1	9
OG0004497	1	1	2	1	1	2	1	9
OG0004498	1	2	1	1	2	1	1	9
OG0004499	1	0	2	1	2	2	1	9
OG0004500	1	2	1	1	1	1	2	9
OG0004501	2	1	1	1	2	1	1	9
OG0004502	1	0	0	8	0	0	0	9
OG0004503	1	1	1	1	1	2	2	9
OG0004504	1	1	1	1	3	1	1	9
OG0004505	1	1	1	1	3	1	1	9
OG0004506	1	1	1	1	1	1	3	9
OG0004507	1	1	1	1	2	1	2	9
OG0004508	1	1	2	1	1	0	3	9
OG0004509	4	0	0	0	0	5	0	9
OG0004510	2	1	2	1	1	1	1	9
OG0004511	1	0	2	5	1	0	0	9
OG0004512	1	1	1	1	0	2	3	9
OG0004513	1	1	0	1	1	1	4	9
OG0004514	1	1	1	1	2	1	2	9
OG0004515	1	1	1	1	2	2	1	9
OG0004516	1	1	2	1	2	1	1	9
OG0004517	1	1	1	1	1	1	3	9
OG0004518	1	1	1	1	2	1	2	9
OG0004519	1	2	1	2	1	1	1	9
OG0004520	1	0	2	3	3	0	0	9
OG0004521	2	2	1	1	2	0	1	9
OG0004522	1	1	1	1	1	2	2	9
OG0004523	1	1	0	1	1	0	5	9
OG0004524	1	1	2	1	0	1	3	9
OG0004525	1	1	2	1	2	1	1	9
OG0004526	1	1	2	1	2	1	1	9
OG0004527	1	1	1	1	2	1	2	9
OG0004528	2	1	1	1	1	1	2	9
OG0004529	1	1	2	2	1	1	1	9
OG0004530	1	1	1	1	3	1	1	9
OG0004531	2	0	2	3	0	2	0	9
OG0004532	1	0	3	4	1	0	0	9
OG0004533	1	1	0	1	1	2	3	9
OG0004534	1	1	1	1	1	1	3	9
OG0004535	1	1	1	1	1	1	3	9
OG0004536	1	1	1	1	1	1	3	9
OG0004537	1	2	1	1	0	1	3	9
OG0004538	1	1	2	1	1	1	2	9
OG0004539	1	1	1	1	2	1	2	9
OG0004540	1	0	0	1	1	1	5	9
OG0004541	1	2	1	1	2	1	1	9
OG0004542	2	1	2	1	1	1	1	9
OG0004543	1	2	2	1	1	1	1	9
OG0004544	1	1	1	1	2	1	2	9
OG0004545	1	1	1	2	2	1	1	9
OG0004546	1	0	4	2	2	0	0	9
OG0004547	2	1	1	1	3	0	1	9
OG0004548	2	1	1	1	1	2	1	9
OG0004549	1	1	1	1	2	1	2	9
OG0004550	1	1	2	1	2	1	1	9
OG0004551	1	1	2	1	2	1	1	9
OG0004552	1	1	2	1	1	1	2	9
OG0004553	1	1	1	1	2	2	1	9
OG0004554	1	1	1	1	2	1	2	9
OG0004555	1	1	1	1	2	0	3	9
OG0004556	1	0	2	1	4	1	0	9
OG0004557	1	1	2	1	1	1	2	9
OG0004558	1	1	2	1	2	1	1	9
OG0004559	2	1	0	1	1	1	3	9
OG0004560	1	1	2	1	1	1	2	9
OG0004561	1	1	2	1	2	1	1	9
OG0004562	1	1	2	1	1	2	1	9
OG0004563	2	2	2	1	1	0	1	9
OG0004564	2	1	1	1	1	1	2	9
OG0004565	2	1	1	1	1	1	2	9
OG0004566	4	0	2	1	1	1	0	9
OG0004567	1	1	2	1	2	1	1	9
OG0004568	5	0	0	1	1	2	0	9
OG0004569	1	1	1	2	1	1	2	9
OG0004570	1	1	1	1	1	2	2	9
OG0004571	1	1	1	1	0	2	3	9
OG0004572	1	1	2	1	1	1	2	9
OG0004573	1	1	0	3	0	3	1	9
OG0004574	2	2	1	2	0	1	1	9
OG0004575	1	1	1	1	1	0	4	9
OG0004576	1	0	2	3	2	1	0	9
OG0004577	2	1	1	1	2	1	1	9
OG0004578	1	1	2	2	1	1	1	9
OG0004579	1	1	1	1	0	2	3	9
OG0004580	1	1	0	0	0	1	6	9
OG0004581	1	0	4	1	2	1	0	9
OG0004582	1	1	1	1	1	2	2	9
OG0004583	1	2	1	1	1	1	2	9
OG0004584	1	0	2	1	2	1	2	9
OG0004585	2	1	1	1	1	1	2	9
OG0004586	1	1	1	1	1	1	3	9
OG0004587	1	1	1	1	1	2	2	9
OG0004588	1	1	0	2	1	0	4	9
OG0004589	1	1	1	1	1	2	2	9
OG0004590	1	1	0	1	1	0	5	9
OG0004591	1	1	0	0	1	2	4	9
OG0004592	2	1	2	1	1	1	1	9
OG0004593	1	1	2	1	1	2	1	9
OG0004594	2	0	2	1	3	1	0	9
OG0004595	1	2	2	2	0	1	1	9
OG0004596	1	2	1	1	1	1	2	9
OG0004597	1	1	1	1	0	1	4	9
OG0004598	1	1	2	1	2	1	1	9
OG0004599	1	2	2	1	1	1	1	9
OG0004600	1	2	1	0	2	1	2	9
OG0004601	1	1	1	2	1	2	1	9
OG0004602	1	1	1	1	2	1	2	9
OG0004603	1	1	0	1	2	1	3	9
OG0004604	1	1	1	1	2	1	2	9
OG0004605	1	1	2	1	1	1	2	9
OG0004606	1	1	1	2	1	2	1	9
OG0004607	1	1	3	1	1	1	1	9
OG0004608	2	1	1	1	1	0	3	9
OG0004609	1	1	0	1	2	1	3	9
OG0004610	1	1	2	1	1	1	2	9
OG0004611	1	1	1	1	1	3	1	9
OG0004612	1	1	1	1	2	1	2	9
OG0004613	1	1	2	1	1	1	2	9
OG0004614	1	0	5	1	2	0	0	9
OG0004615	1	2	1	1	1	2	1	9
OG0004616	1	1	1	1	2	1	2	9
OG0004617	2	1	1	1	1	1	2	9
OG0004618	1	1	1	1	1	3	1	9
OG0004619	3	0	1	1	2	2	0	9
OG0004620	1	1	1	1	1	1	3	9
OG0004621	1	0	1	1	5	1	0	9
OG0004622	1	2	1	1	1	1	2	9
OG0004623	1	1	1	1	1	2	2	9
OG0004624	1	1	1	1	1	1	3	9
OG0004625	2	1	2	1	1	1	1	9
OG0004626	2	1	1	1	2	1	1	9
OG0004627	1	1	1	1	2	1	2	9
OG0004628	1	1	1	1	1	1	3	9
OG0004629	2	1	1	1	1	1	2	9
OG0004630	2	1	1	1	1	1	2	9
OG0004631	1	1	2	1	1	1	2	9
OG0004632	1	3	1	1	1	1	1	9
OG0004633	1	0	1	1	1	5	0	9
OG0004634	1	1	1	1	2	2	1	9
OG0004635	1	1	1	2	1	2	1	9
OG0004636	2	0	3	2	2	0	0	9
OG0004637	1	1	0	1	1	1	4	9
OG0004638	1	1	2	1	1	0	3	9
OG0004639	2	0	3	2	2	0	0	9
OG0004640	1	1	2	1	2	1	1	9
OG0004641	1	2	2	1	1	1	1	9
OG0004642	1	1	3	1	1	1	1	9
OG0004643	1	0	2	1	2	1	2	9
OG0004644	1	0	1	1	1	1	4	9
OG0004645	1	1	1	1	1	2	2	9
OG0004646	1	1	1	1	2	1	2	9
OG0004647	1	0	3	3	2	0	0	9
OG0004648	2	1	0	1	0	1	4	9
OG0004649	1	1	2	1	1	1	2	9
OG0004650	2	1	2	1	1	1	1	9
OG0004651	1	1	1	1	1	2	2	9
OG0004652	1	1	2	1	2	1	1	9
OG0004653	1	1	1	2	1	1	2	9
OG0004654	1	1	1	1	2	1	2	9
OG0004655	1	2	2	1	1	1	1	9
OG0004656	1	1	1	1	2	2	1	9
OG0004657	1	1	2	1	2	1	1	9
OG0004658	1	1	2	1	0	2	2	9
OG0004659	1	1	1	1	2	1	2	9
OG0004660	1	1	1	1	2	1	2	9
OG0004661	1	1	0	1	2	1	3	9
OG0004662	1	1	2	1	1	1	2	9
OG0004663	1	1	1	2	1	2	1	9
OG0004664	1	1	1	2	1	2	1	9
OG0004665	1	1	1	1	2	1	2	9
OG0004666	2	1	2	1	1	1	1	9
OG0004667	1	1	2	1	2	1	1	9
OG0004668	1	1	1	1	1	1	3	9
OG0004669	1	1	1	1	1	1	3	9
OG0004670	1	1	2	1	1	1	2	9
OG0004671	2	0	1	3	1	2	0	9
OG0004672	1	2	1	1	1	2	1	9
OG0004673	1	1	2	1	2	1	1	9
OG0004674	1	1	1	1	1	2	2	9
OG0004675	1	1	1	1	3	1	1	9
OG0004676	1	0	4	1	3	0	0	9
OG0004677	1	1	0	1	1	1	4	9
OG0004678	1	2	1	1	0	1	3	9
OG0004679	1	1	2	1	1	1	2	9
OG0004680	1	2	0	1	2	1	2	9
OG0004681	1	1	1	1	1	3	1	9
OG0004682	1	0	2	1	0	5	0	9
OG0004683	1	1	1	1	3	1	1	9
OG0004684	1	1	1	0	2	0	4	9
OG0004685	1	1	1	2	1	2	1	9
OG0004686	1	1	2	1	1	2	1	9
OG0004687	1	0	2	2	3	1	0	9
OG0004688	1	1	4	1	0	1	1	9
OG0004689	1	1	1	1	1	2	2	9
OG0004690	1	1	1	1	2	1	2	9
OG0004691	1	1	3	1	1	1	1	9
OG0004692	1	1	1	1	2	2	1	9
OG0004693	2	0	4	2	1	0	0	9
OG0004694	2	1	2	1	1	1	1	9
OG0004695	1	1	1	2	1	1	2	9
OG0004696	1	1	1	1	1	0	4	9
OG0004697	1	1	3	1	1	1	1	9
OG0004698	2	1	1	1	2	1	1	9
OG0004699	1	1	1	1	2	1	2	9
OG0004700	1	1	2	1	1	2	1	9
OG0004701	1	1	1	1	1	1	3	9
OG0004702	1	1	2	1	2	1	1	9
OG0004703	2	1	1	1	1	1	2	9
OG0004704	1	1	1	1	2	2	1	9
OG0004705	1	1	1	1	0	0	5	9
OG0004706	1	1	1	1	1	1	3	9
OG0004707	1	2	2	1	1	1	1	9
OG0004708	1	1	1	1	1	2	2	9
OG0004709	1	1	1	1	1	2	2	9
OG0004710	1	1	3	1	1	1	1	9
OG0004711	1	1	1	1	1	3	1	9
OG0004712	1	1	2	1	1	1	2	9
OG0004713	1	1	1	1	1	3	1	9
OG0004714	1	1	1	1	1	2	2	9
OG0004715	2	1	1	1	1	2	1	9
OG0004716	1	1	2	1	2	1	1	9
OG0004717	1	1	1	1	1	1	3	9
OG0004718	1	1	1	1	1	1	3	9
OG0004719	1	1	1	1	1	1	3	9
OG0004720	1	0	2	2	1	3	0	9
OG0004721	2	1	2	1	1	1	1	9
OG0004722	1	1	0	1	1	1	4	9
OG0004723	1	0	2	2	3	1	0	9
OG0004724	1	0	4	0	4	0	0	9
OG0004725	1	1	2	1	1	1	2	9
OG0004726	1	0	2	2	4	0	0	9
OG0004727	1	1	2	1	2	1	1	9
OG0004728	1	1	1	2	2	1	1	9
OG0004729	1	1	2	1	1	1	2	9
OG0004730	2	1	1	1	1	2	1	9
OG0004731	1	0	2	1	1	2	2	9
OG0004732	1	2	1	1	1	1	2	9
OG0004733	1	1	2	1	2	1	1	9
OG0004734	1	2	1	1	2	0	2	9
OG0004735	1	2	2	1	1	1	1	9
OG0004736	3	0	4	1	1	0	0	9
OG0004737	1	0	2	3	3	0	0	9
OG0004738	1	1	3	1	1	1	1	9
OG0004739	1	1	2	1	2	1	1	9
OG0004740	1	1	2	1	1	1	2	9
OG0004741	1	1	1	1	2	1	2	9
OG0004742	1	1	2	1	2	1	1	9
OG0004743	3	1	1	1	1	1	1	9
OG0004744	1	1	1	1	2	0	3	9
OG0004745	1	1	4	1	1	1	0	9
OG0004746	1	1	1	1	1	2	2	9
OG0004747	1	1	1	1	1	1	3	9
OG0004748	1	0	1	1	1	5	0	9
OG0004749	1	1	1	1	2	1	2	9
OG0004750	2	1	1	1	1	1	2	9
OG0004751	1	1	1	1	1	2	2	9
OG0004752	1	1	1	1	3	1	1	9
OG0004753	1	1	1	1	0	2	3	9
OG0004754	2	1	1	1	2	0	2	9
OG0004755	1	1	1	1	1	1	3	9
OG0004756	1	1	1	1	1	2	2	9
OG0004757	1	1	1	1	1	1	3	9
OG0004758	1	1	0	1	1	1	4	9
OG0004759	1	0	4	1	1	2	0	9
OG0004760	1	1	2	1	1	2	1	9
OG0004761	2	1	1	1	1	2	1	9
OG0004762	1	2	1	1	2	1	1	9
OG0004763	1	1	2	1	2	1	1	9
OG0004764	1	1	1	1	2	1	2	9
OG0004765	1	1	3	1	2	0	1	9
OG0004766	2	1	2	2	1	0	1	9
OG0004767	1	2	1	1	1	2	1	9
OG0004768	1	1	2	1	1	0	3	9
OG0004769	1	0	0	8	0	0	0	9
OG0004770	1	1	1	1	2	1	2	9
OG0004771	1	2	2	1	1	1	1	9
OG0004772	2	1	1	1	2	1	1	9
OG0004773	1	1	1	1	1	2	2	9
OG0004774	3	1	1	1	1	1	1	9
OG0004775	1	1	1	1	2	2	1	9
OG0004776	2	1	1	1	1	1	2	9
OG0004777	2	1	1	1	1	1	2	9
OG0004778	1	1	1	1	2	1	2	9
OG0004779	1	1	1	1	1	1	3	9
OG0004780	1	1	1	1	2	2	1	9
OG0004781	2	0	2	1	4	0	0	9
OG0004782	1	1	1	1	0	2	3	9
OG0004783	1	2	1	1	2	1	1	9
OG0004784	1	0	1	1	1	5	0	9
OG0004785	1	1	2	1	2	1	1	9
OG0004786	1	1	1	1	3	1	1	9
OG0004787	1	1	2	1	1	1	2	9
OG0004788	1	1	1	1	1	2	2	9
OG0004789	1	1	1	1	2	0	3	9
OG0004790	1	0	4	1	2	1	0	9
OG0004791	1	0	2	1	1	2	2	9
OG0004792	1	1	2	1	2	1	1	9
OG0004793	1	1	1	1	1	2	2	9
OG0004794	1	0	0	1	2	5	0	9
OG0004795	1	1	2	1	2	1	1	9
OG0004796	1	1	1	1	1	1	3	9
OG0004797	1	1	2	1	1	1	2	9
OG0004798	1	1	2	1	1	2	1	9
OG0004799	1	2	1	2	1	1	1	9
OG0004800	1	0	1	1	1	5	0	9
OG0004801	1	0	3	1	2	2	0	9
OG0004802	1	1	1	1	2	2	1	9
OG0004803	1	1	1	1	1	1	3	9
OG0004804	1	1	1	2	1	1	2	9
OG0004805	1	0	3	2	2	1	0	9
OG0004806	1	1	1	1	2	1	2	9
OG0004807	1	0	1	5	2	0	0	9
OG0004808	1	1	1	1	1	1	3	9
OG0004809	1	1	1	1	1	1	3	9
OG0004810	2	2	1	1	1	1	1	9
OG0004811	1	1	2	1	2	1	1	9
OG0004812	1	1	2	1	3	0	1	9
OG0004813	2	1	1	1	1	1	2	9
OG0004814	1	1	1	1	1	1	3	9
OG0004815	1	1	2	1	2	1	1	9
OG0004816	1	2	1	1	2	1	1	9
OG0004817	1	2	2	1	1	2	0	9
OG0004818	1	1	1	1	2	1	2	9
OG0004819	1	1	1	2	2	1	1	9
OG0004820	1	0	2	2	3	1	0	9
OG0004821	1	1	0	1	0	3	3	9
OG0004822	1	1	0	1	0	1	5	9
OG0004823	1	0	4	1	2	1	0	9
OG0004824	1	0	1	1	1	1	4	9
OG0004825	1	1	3	1	1	1	1	9
OG0004826	1	1	1	1	3	1	1	9
OG0004827	1	1	1	2	2	1	1	9
OG0004828	1	1	2	1	2	1	1	9
OG0004829	1	1	1	1	0	2	3	9
OG0004830	1	1	1	1	2	1	2	9
OG0004831	1	3	0	1	0	2	2	9
OG0004832	1	1	1	1	1	2	2	9
OG0004833	1	1	1	1	1	1	3	9
OG0004834	1	2	0	1	2	2	1	9
OG0004835	1	1	0	1	2	3	1	9
OG0004836	1	1	1	1	1	1	3	9
OG0004837	1	1	1	2	1	1	2	9
OG0004838	1	1	2	1	2	1	1	9
OG0004839	1	1	2	1	0	1	3	9
OG0004840	1	2	1	1	0	2	2	9
OG0004841	1	1	1	1	1	1	3	9
OG0004842	3	1	1	1	2	0	1	9
OG0004843	1	1	1	1	1	2	2	9
OG0004844	1	1	2	1	1	1	2	9
OG0004845	1	1	1	1	1	1	3	9
OG0004846	2	1	1	1	1	1	2	9
OG0004847	1	1	2	1	1	1	2	9
OG0004848	1	1	3	1	1	1	1	9
OG0004849	1	1	1	0	1	3	2	9
OG0004850	1	0	1	1	3	3	0	9
OG0004851	1	1	0	1	0	2	4	9
OG0004852	1	2	1	1	2	0	2	9
OG0004853	1	1	2	1	2	1	1	9
OG0004854	1	1	3	1	1	1	1	9
OG0004855	2	1	1	1	2	1	1	9
OG0004856	1	1	1	1	2	1	2	9
OG0004857	1	2	1	1	2	1	1	9
OG0004858	1	1	1	1	3	1	1	9
OG0004859	2	1	1	1	1	1	2	9
OG0004860	1	1	1	0	2	3	1	9
OG0004861	1	1	2	1	2	1	1	9
OG0004862	2	1	2	1	1	1	1	9
OG0004863	1	1	1	2	2	1	1	9
OG0004864	1	0	2	1	1	4	0	9
OG0004865	4	1	0	1	2	0	1	9
OG0004866	1	2	1	1	2	0	2	9
OG0004867	1	0	2	1	1	4	0	9
OG0004868	1	2	1	1	1	2	1	9
OG0004869	1	0	1	1	1	5	0	9
OG0004870	1	0	1	1	2	3	1	9
OG0004871	1	1	1	1	2	2	1	9
OG0004872	1	0	2	2	1	3	0	9
OG0004873	1	1	1	1	1	2	2	9
OG0004874	1	1	3	1	2	0	1	9
OG0004875	1	1	1	1	2	1	2	9
OG0004876	1	1	2	1	1	2	1	9
OG0004877	9	0	0	0	0	0	0	9
OG0004878	1	2	2	1	1	1	1	9
OG0004879	1	1	1	1	1	1	3	9
OG0004880	1	2	1	1	1	2	1	9
OG0004881	1	1	2	1	2	1	1	9
OG0004882	1	1	1	1	1	2	2	9
OG0004883	2	1	1	1	1	1	2	9
OG0004884	1	1	1	1	1	1	3	9
OG0004885	1	1	1	2	1	1	2	9
OG0004886	2	1	2	1	1	1	1	9
OG0004887	1	1	1	1	2	0	3	9
OG0004888	1	1	2	1	2	1	1	9
OG0004889	1	0	2	1	3	2	0	9
OG0004890	1	1	1	1	1	1	3	9
OG0004891	1	1	2	1	1	1	2	9
OG0004892	1	1	2	1	2	1	1	9
OG0004893	1	1	1	1	3	1	1	9
OG0004894	1	1	2	1	1	0	3	9
OG0004895	1	0	2	1	3	2	0	9
OG0004896	1	1	3	1	1	1	1	9
OG0004897	1	2	0	0	1	0	5	9
OG0004898	1	1	2	1	0	1	3	9
OG0004899	0	1	0	0	0	0	8	9
OG0004900	0	1	1	1	2	3	1	9
OG0004901	0	3	0	0	0	1	5	9
OG0004902	0	1	0	0	0	1	7	9
OG0004903	0	1	0	0	0	0	8	9
OG0004904	0	9	0	0	0	0	0	9
OG0004905	0	1	0	0	0	2	6	9
OG0004906	0	1	2	4	1	1	0	9
OG0004907	0	1	0	0	0	1	7	9
OG0004908	0	1	3	1	0	3	1	9
OG0004909	0	1	0	0	0	0	8	9
OG0004910	0	7	0	0	0	0	2	9
OG0004911	0	1	0	0	0	0	8	9
OG0004912	0	1	2	1	0	2	3	9
OG0004913	0	1	0	1	2	1	4	9
OG0004914	0	1	0	0	0	0	8	9
OG0004915	0	2	0	0	0	0	7	9
OG0004916	0	2	0	0	0	0	7	9
OG0004917	0	2	2	1	1	2	1	9
OG0004918	0	5	0	0	0	0	4	9
OG0004919	0	1	2	1	2	1	2	9
OG0004920	0	9	0	0	0	0	0	9
OG0004921	0	1	2	2	1	1	2	9
OG0004922	0	1	0	1	1	1	5	9
OG0004923	0	1	1	1	3	1	2	9
OG0004924	0	1	0	0	0	0	8	9
OG0004925	0	9	0	0	0	0	0	9
OG0004926	0	5	2	1	1	0	0	9
OG0004927	0	1	3	1	2	1	1	9
OG0004928	0	1	2	2	1	1	2	9
OG0004929	0	1	2	1	1	1	3	9
OG0004930	0	1	0	0	0	0	8	9
OG0004931	0	2	2	1	0	2	2	9
OG0004932	0	1	1	1	1	1	4	9
OG0004933	0	1	0	0	0	0	8	9
OG0004934	0	1	0	0	0	0	8	9
OG0004935	0	1	1	1	1	1	4	9
OG0004936	0	2	0	0	0	0	7	9
OG0004937	0	1	0	0	0	0	8	9
OG0004938	0	1	2	1	2	2	1	9
OG0004939	0	1	0	0	0	0	8	9
OG0004940	0	2	1	2	1	2	1	9
OG0004941	0	1	1	1	3	0	3	9
OG0004942	0	2	0	0	0	0	7	9
OG0004943	0	1	0	2	1	2	3	9
OG0004944	0	2	4	1	1	0	1	9
OG0004945	0	1	1	1	2	1	3	9
OG0004946	0	1	0	0	0	0	8	9
OG0004947	0	1	2	1	2	2	1	9
OG0004948	0	1	2	1	0	1	4	9
OG0004949	0	1	1	1	1	1	4	9
OG0004950	0	1	0	0	0	0	8	9
OG0004951	0	1	0	0	0	0	8	9
OG0004952	0	1	1	1	1	3	2	9
OG0004953	0	1	0	0	0	0	8	9
OG0004954	0	1	0	0	0	0	8	9
OG0004955	0	1	0	0	0	0	8	9
OG0004956	0	1	2	1	3	1	1	9
OG0004957	0	1	0	0	0	0	8	9
OG0004958	0	1	0	0	0	0	8	9
OG0004959	0	1	3	1	1	1	2	9
OG0004960	0	1	1	1	0	1	5	9
OG0004961	0	1	0	0	0	0	8	9
OG0004962	0	1	1	1	1	4	1	9
OG0004963	0	1	2	1	1	1	3	9
OG0004964	0	1	1	2	1	0	4	9
OG0004965	0	1	0	0	0	0	8	9
OG0004966	0	1	0	0	0	0	8	9
OG0004967	0	1	0	0	0	0	8	9
OG0004968	0	1	0	0	0	0	8	9
OG0004969	0	2	0	0	0	2	5	9
OG0004970	0	1	1	1	2	2	2	9
OG0004971	0	1	0	0	0	0	8	9
OG0004972	0	1	0	0	0	0	8	9
OG0004973	0	2	2	3	2	0	0	9
OG0004974	0	1	0	1	0	1	6	9
OG0004975	0	1	2	2	1	1	2	9
OG0004976	0	1	0	0	0	1	7	9
OG0004977	0	1	0	0	0	0	8	9
OG0004978	0	1	0	0	0	0	8	9
OG0004979	0	1	0	0	0	0	8	9
OG0004980	0	1	0	0	0	0	8	9
OG0004981	0	1	1	1	0	5	1	9
OG0004982	0	1	0	0	0	1	7	9
OG0004983	0	1	0	0	0	0	8	9
OG0004984	0	1	1	1	0	1	5	9
OG0004985	0	1	1	1	2	0	4	9
OG0004986	0	1	0	0	0	0	8	9
OG0004987	0	1	0	0	0	0	8	9
OG0004988	0	1	0	0	0	0	8	9
OG0004989	0	1	1	1	2	0	4	9
OG0004990	0	1	0	0	0	0	8	9
OG0004991	0	1	0	0	0	0	8	9
OG0004992	0	1	0	0	0	0	8	9
OG0004993	0	1	1	1	2	0	4	9
OG0004994	0	1	1	1	0	0	6	9
OG0004995	0	1	0	0	0	0	8	9
OG0004996	0	1	0	0	0	3	5	9
OG0004997	0	1	0	0	0	0	8	9
OG0004998	0	1	2	1	2	0	3	9
OG0004999	0	1	0	0	0	0	8	9
OG0005000	0	1	0	0	0	0	8	9
OG0005001	0	1	3	0	2	1	2	9
OG0005002	0	1	1	0	0	0	7	9
OG0005003	0	1	0	0	0	2	6	9
OG0005004	0	1	0	0	0	0	8	9
OG0005005	0	1	1	1	1	0	5	9
OG0005006	0	1	0	0	0	0	8	9
OG0005007	0	0	7	2	0	0	0	9
OG0005008	0	0	2	2	3	2	0	9
OG0005009	0	0	7	1	1	0	0	9
OG0005010	0	0	9	0	0	0	0	9
OG0005011	0	0	8	0	1	0	0	9
OG0005012	0	0	9	0	0	0	0	9
OG0005013	0	0	2	1	1	5	0	9
OG0005014	0	0	4	1	1	3	0	9
OG0005015	0	0	6	0	2	1	0	9
OG0005016	0	0	1	0	8	0	0	9
OG0005017	0	0	1	0	8	0	0	9
OG0005018	0	0	8	1	0	0	0	9
OG0005019	0	0	2	0	7	0	0	9
OG0005020	0	0	2	1	6	0	0	9
OG0005021	0	0	9	0	0	0	0	9
OG0005022	0	0	6	1	2	0	0	9
OG0005023	0	0	9	0	0	0	0	9
OG0005024	0	0	2	7	0	0	0	9
OG0005025	0	0	4	2	3	0	0	9
OG0005026	0	0	2	0	7	0	0	9
OG0005027	0	0	3	4	2	0	0	9
OG0005028	0	0	9	0	0	0	0	9
OG0005029	0	0	8	1	0	0	0	9
OG0005030	0	0	6	0	3	0	0	9
OG0005031	0	0	3	4	2	0	0	9
OG0005032	0	0	1	6	2	0	0	9
OG0005033	0	0	3	3	3	0	0	9
OG0005034	0	0	3	3	2	1	0	9
OG0005035	0	0	1	1	7	0	0	9
OG0005036	0	0	9	0	0	0	0	9
OG0005037	0	0	6	1	2	0	0	9
OG0005038	0	0	4	2	1	2	0	9
OG0005039	0	0	7	1	1	0	0	9
OG0005040	0	0	4	2	2	1	0	9
OG0005041	0	0	3	0	6	0	0	9
OG0005042	0	0	6	1	2	0	0	9
OG0005043	0	0	6	0	3	0	0	9
OG0005044	0	0	9	0	0	0	0	9
OG0005045	0	0	4	1	3	1	0	9
OG0005046	0	0	1	1	7	0	0	9
OG0005047	0	0	2	1	2	4	0	9
OG0005048	0	0	2	0	6	0	1	9
OG0005049	0	0	2	2	4	1	0	9
OG0005050	0	0	4	2	2	1	0	9
OG0005051	0	0	2	1	4	2	0	9
OG0005052	0	0	2	2	5	0	0	9
OG0005053	0	0	1	8	0	0	0	9
OG0005054	0	0	2	1	5	1	0	9
OG0005055	0	0	4	1	4	0	0	9
OG0005056	0	0	2	0	7	0	0	9
OG0005057	0	0	1	0	8	0	0	9
OG0005058	0	0	2	2	5	0	0	9
OG0005059	0	0	4	1	3	1	0	9
OG0005060	0	0	1	4	1	2	1	9
OG0005061	0	0	4	1	4	0	0	9
OG0005062	0	0	5	0	4	0	0	9
OG0005063	0	0	1	5	3	0	0	9
OG0005064	0	0	1	0	8	0	0	9
OG0005065	0	0	0	8	1	0	0	9
OG0005066	0	0	0	8	1	0	0	9
OG0005067	0	0	0	9	0	0	0	9
OG0005068	0	0	0	9	0	0	0	9
OG0005069	0	0	0	9	0	0	0	9
OG0005070	0	0	0	9	0	0	0	9
OG0005071	0	0	0	9	0	0	0	9
OG0005072	0	0	0	7	2	0	0	9
OG0005073	0	0	0	9	0	0	0	9
OG0005074	0	0	0	2	7	0	0	9
OG0005075	0	0	0	0	9	0	0	9
OG0005076	0	0	0	0	9	0	0	9
OG0005077	0	0	0	0	9	0	0	9
OG0005078	0	0	0	0	9	0	0	9
OG0005079	0	0	0	0	9	0	0	9
OG0005080	0	0	0	0	9	0	0	9
OG0005081	0	0	0	0	9	0	0	9
OG0005082	0	0	0	0	9	0	0	9
OG0005083	0	0	0	0	9	0	0	9
OG0005084	0	0	0	0	9	0	0	9
OG0005085	0	0	0	0	1	0	8	9
OG0005086	0	0	0	0	0	9	0	9
OG0005087	0	0	0	0	0	9	0	9
OG0005088	0	0	0	0	0	9	0	9
OG0005089	0	0	0	0	0	9	0	9
OG0005090	0	0	0	0	0	9	0	9
OG0005091	0	0	0	0	0	9	0	9
OG0005092	0	0	0	0	0	9	0	9
OG0005093	0	0	0	0	0	1	8	9
OG0005094	0	0	0	0	0	0	9	9
OG0005095	0	0	0	0	0	0	9	9
OG0005096	0	0	0	0	0	0	9	9
OG0005097	0	0	0	0	0	0	9	9
OG0005098	0	0	0	0	0	0	9	9
OG0005099	0	0	0	0	0	0	9	9
OG0005100	0	0	0	0	0	0	9	9
OG0005101	0	0	0	0	0	0	9	9
OG0005102	0	0	0	0	0	0	9	9
OG0005103	0	0	0	0	0	0	9	9
OG0005104	0	0	0	0	0	0	9	9
OG0005105	0	0	0	0	0	0	9	9
OG0005106	0	0	0	0	0	0	9	9
OG0005107	0	0	0	0	0	0	9	9
OG0005108	1	1	1	1	1	1	2	8
OG0005109	8	0	0	0	0	0	0	8
OG0005110	1	1	2	1	2	0	1	8
OG0005111	1	1	1	1	2	1	1	8
OG0005112	1	1	1	1	1	1	2	8
OG0005113	1	0	4	2	1	0	0	8
OG0005114	1	1	1	1	1	1	2	8
OG0005115	1	0	2	1	2	1	1	8
OG0005116	1	0	5	1	1	0	0	8
OG0005117	1	1	1	1	1	2	1	8
OG0005118	1	1	1	1	1	1	2	8
OG0005119	1	2	1	1	1	1	1	8
OG0005120	3	0	1	1	1	2	0	8
OG0005121	2	0	1	2	2	1	0	8
OG0005122	3	0	2	1	1	1	0	8
OG0005123	1	1	1	1	2	1	1	8
OG0005124	2	1	1	1	1	1	1	8
OG0005125	1	1	1	2	1	1	1	8
OG0005126	1	0	2	1	2	2	0	8
OG0005127	1	1	1	1	2	1	1	8
OG0005128	1	1	1	1	2	1	1	8
OG0005129	1	2	2	1	1	0	1	8
OG0005130	1	1	1	1	0	0	4	8
OG0005131	1	0	2	1	2	2	0	8
OG0005132	1	1	1	1	1	2	1	8
OG0005133	1	1	1	1	3	0	1	8
OG0005134	1	1	2	1	1	1	1	8
OG0005135	1	1	0	1	0	1	4	8
OG0005136	1	1	1	1	1	2	1	8
OG0005137	1	1	1	1	1	2	1	8
OG0005138	1	0	2	1	4	0	0	8
OG0005139	1	1	1	1	1	1	2	8
OG0005140	1	1	2	1	1	1	1	8
OG0005141	8	0	0	0	0	0	0	8
OG0005142	1	1	1	2	0	2	1	8
OG0005143	1	1	0	1	0	2	3	8
OG0005144	1	1	1	1	1	2	1	8
OG0005145	1	1	2	1	1	1	1	8
OG0005146	1	1	2	1	1	1	1	8
OG0005147	3	0	2	3	0	0	0	8
OG0005148	1	1	2	1	1	1	1	8
OG0005149	2	0	2	1	2	1	0	8
OG0005150	1	1	1	1	1	1	2	8
OG0005151	2	1	1	1	1	2	0	8
OG0005152	3	0	1	1	2	1	0	8
OG0005153	1	1	1	1	2	1	1	8
OG0005154	1	1	1	1	1	1	2	8
OG0005155	1	1	1	1	2	1	1	8
OG0005156	1	1	1	1	1	2	1	8
OG0005157	1	1	1	1	1	1	2	8
OG0005158	1	1	2	1	1	1	1	8
OG0005159	1	1	2	1	1	1	1	8
OG0005160	1	1	2	1	0	1	2	8
OG0005161	1	1	1	1	1	1	2	8
OG0005162	1	1	1	1	2	1	1	8
OG0005163	1	2	1	1	1	1	1	8
OG0005164	1	1	2	1	1	1	1	8
OG0005165	1	1	2	1	1	1	1	8
OG0005166	1	1	1	1	1	2	1	8
OG0005167	2	1	1	1	1	1	1	8
OG0005168	1	1	2	1	1	1	1	8
OG0005169	1	1	1	1	1	2	1	8
OG0005170	1	1	1	1	2	1	1	8
OG0005171	1	1	1	1	1	1	2	8
OG0005172	1	1	2	1	2	0	1	8
OG0005173	1	1	2	1	2	0	1	8
OG0005174	2	1	1	1	1	0	2	8
OG0005175	1	1	2	1	1	1	1	8
OG0005176	1	0	2	2	3	0	0	8
OG0005177	1	1	2	1	1	1	1	8
OG0005178	1	1	1	1	1	2	1	8
OG0005179	1	1	0	1	1	1	3	8
OG0005180	1	1	1	1	1	1	2	8
OG0005181	1	1	2	1	1	1	1	8
OG0005182	1	0	3	2	1	1	0	8
OG0005183	1	1	1	1	2	1	1	8
OG0005184	1	1	1	1	2	1	1	8
OG0005185	1	1	1	1	2	1	1	8
OG0005186	1	1	1	1	2	1	1	8
OG0005187	1	1	2	1	1	1	1	8
OG0005188	1	1	1	1	1	1	2	8
OG0005189	1	1	1	2	1	1	1	8
OG0005190	1	1	1	1	1	1	2	8
OG0005191	1	1	1	1	2	1	1	8
OG0005192	2	1	1	1	1	1	1	8
OG0005193	1	2	0	1	1	1	2	8
OG0005194	1	1	2	1	1	1	1	8
OG0005195	1	1	1	1	1	1	2	8
OG0005196	4	0	1	1	2	0	0	8
OG0005197	1	1	1	1	2	1	1	8
OG0005198	1	1	2	1	1	1	1	8
OG0005199	1	1	2	1	1	1	1	8
OG0005200	1	1	1	1	1	1	2	8
OG0005201	1	1	2	1	1	1	1	8
OG0005202	1	1	1	1	2	1	1	8
OG0005203	1	1	1	1	1	2	1	8
OG0005204	1	1	1	1	1	2	1	8
OG0005205	1	1	1	1	2	1	1	8
OG0005206	1	1	1	1	1	1	2	8
OG0005207	1	1	1	1	1	1	2	8
OG0005208	1	1	1	2	1	1	1	8
OG0005209	2	1	1	1	1	1	1	8
OG0005210	2	0	2	2	1	1	0	8
OG0005211	1	1	2	1	1	1	1	8
OG0005212	1	1	2	1	2	1	0	8
OG0005213	1	1	1	1	1	2	1	8
OG0005214	1	1	1	1	2	1	1	8
OG0005215	1	1	1	1	2	1	1	8
OG0005216	2	0	3	1	1	1	0	8
OG0005217	1	1	0	1	0	2	3	8
OG0005218	1	1	1	1	2	1	1	8
OG0005219	1	1	1	1	1	1	2	8
OG0005220	1	0	1	1	2	1	2	8
OG0005221	1	1	2	1	1	1	1	8
OG0005222	1	1	1	1	2	1	1	8
OG0005223	1	1	1	1	1	1	2	8
OG0005224	1	0	2	1	2	2	0	8
OG0005225	1	1	1	1	2	1	1	8
OG0005226	1	1	1	1	1	1	2	8
OG0005227	1	1	2	1	1	1	1	8
OG0005228	1	1	1	1	1	1	2	8
OG0005229	2	0	0	1	1	4	0	8
OG0005230	1	1	1	1	1	1	2	8
OG0005231	4	0	1	1	0	2	0	8
OG0005232	1	1	1	1	2	1	1	8
OG0005233	1	0	2	2	1	2	0	8
OG0005234	8	0	0	0	0	0	0	8
OG0005235	1	1	2	1	1	1	1	8
OG0005236	1	0	3	1	2	1	0	8
OG0005237	1	1	2	1	1	1	1	8
OG0005238	1	1	1	1	1	1	2	8
OG0005239	1	1	2	1	1	1	1	8
OG0005240	8	0	0	0	0	0	0	8
OG0005241	1	1	2	1	1	1	1	8
OG0005242	2	0	1	1	2	2	0	8
OG0005243	1	1	1	1	1	1	2	8
OG0005244	1	0	1	4	1	1	0	8
OG0005245	2	1	1	1	1	1	1	8
OG0005246	1	0	5	1	1	0	0	8
OG0005247	1	1	1	1	1	1	2	8
OG0005248	1	1	1	1	1	1	2	8
OG0005249	2	1	1	1	1	1	1	8
OG0005250	1	1	1	1	1	1	2	8
OG0005251	1	1	0	0	0	4	2	8
OG0005252	1	0	3	1	2	1	0	8
OG0005253	1	2	1	1	1	1	1	8
OG0005254	1	1	2	1	1	1	1	8
OG0005255	1	1	1	1	1	1	2	8
OG0005256	1	1	1	1	1	1	2	8
OG0005257	3	0	0	1	1	1	2	8
OG0005258	1	2	1	1	1	1	1	8
OG0005259	1	1	0	1	0	1	4	8
OG0005260	8	0	0	0	0	0	0	8
OG0005261	2	0	1	2	1	2	0	8
OG0005262	1	1	1	1	1	1	2	8
OG0005263	1	1	1	1	1	2	1	8
OG0005264	1	1	2	1	1	1	1	8
OG0005265	1	1	1	1	1	1	2	8
OG0005266	1	1	1	1	1	1	2	8
OG0005267	1	2	1	1	1	1	1	8
OG0005268	1	0	3	2	2	0	0	8
OG0005269	1	1	1	1	2	1	1	8
OG0005270	1	1	2	1	1	1	1	8
OG0005271	1	1	1	1	1	1	2	8
OG0005272	1	2	1	1	1	1	1	8
OG0005273	1	1	0	3	1	1	1	8
OG0005274	1	1	1	1	1	2	1	8
OG0005275	1	1	1	1	1	1	2	8
OG0005276	1	1	1	1	1	2	1	8
OG0005277	1	1	1	1	2	1	1	8
OG0005278	1	1	1	3	1	1	0	8
OG0005279	1	1	1	2	1	1	1	8
OG0005280	2	1	1	1	1	1	1	8
OG0005281	1	1	1	1	2	1	1	8
OG0005282	1	0	1	1	2	3	0	8
OG0005283	2	0	1	2	3	0	0	8
OG0005284	1	1	1	1	2	1	1	8
OG0005285	1	1	2	1	1	1	1	8
OG0005286	1	1	1	1	2	1	1	8
OG0005287	1	1	1	1	1	1	2	8
OG0005288	1	1	1	1	1	1	2	8
OG0005289	1	1	1	1	0	1	3	8
OG0005290	1	1	2	1	1	1	1	8
OG0005291	2	1	1	1	1	1	1	8
OG0005292	2	1	1	1	1	1	1	8
OG0005293	1	1	1	1	1	2	1	8
OG0005294	2	0	2	1	2	1	0	8
OG0005295	1	1	1	1	2	1	1	8
OG0005296	1	1	1	1	1	1	2	8
OG0005297	1	1	2	1	1	1	1	8
OG0005298	1	1	1	1	2	1	1	8
OG0005299	1	1	1	1	1	1	2	8
OG0005300	1	1	2	1	1	1	1	8
OG0005301	1	2	1	1	1	1	1	8
OG0005302	1	1	2	1	1	1	1	8
OG0005303	1	1	1	1	2	1	1	8
OG0005304	1	1	1	1	1	1	2	8
OG0005305	1	0	1	1	4	1	0	8
OG0005306	1	1	1	1	2	1	1	8
OG0005307	1	1	0	2	1	0	3	8
OG0005308	1	0	2	1	3	1	0	8
OG0005309	1	1	0	1	0	0	5	8
OG0005310	1	1	1	1	1	1	2	8
OG0005311	1	1	1	1	1	1	2	8
OG0005312	1	1	1	1	1	1	2	8
OG0005313	1	1	2	0	1	2	1	8
OG0005314	1	2	0	1	1	1	2	8
OG0005315	1	1	1	1	2	1	1	8
OG0005316	1	1	2	1	1	1	1	8
OG0005317	1	1	1	1	1	1	2	8
OG0005318	1	1	1	1	1	1	2	8
OG0005319	1	1	1	1	2	1	1	8
OG0005320	1	0	1	1	3	2	0	8
OG0005321	2	1	0	1	0	1	3	8
OG0005322	1	1	1	1	2	1	1	8
OG0005323	1	0	1	1	1	4	0	8
OG0005324	1	1	1	1	2	1	1	8
OG0005325	1	1	1	1	2	1	1	8
OG0005326	3	1	0	1	0	2	1	8
OG0005327	1	1	1	1	0	1	3	8
OG0005328	1	1	1	1	1	1	2	8
OG0005329	1	1	1	1	1	1	2	8
OG0005330	1	1	1	1	1	1	2	8
OG0005331	1	1	1	1	2	1	1	8
OG0005332	1	0	2	2	2	1	0	8
OG0005333	1	1	2	1	1	0	2	8
OG0005334	1	2	1	1	2	0	1	8
OG0005335	1	1	1	1	2	1	1	8
OG0005336	1	1	2	1	1	1	1	8
OG0005337	1	1	2	1	1	1	1	8
OG0005338	1	1	1	1	2	1	1	8
OG0005339	1	1	2	1	1	1	1	8
OG0005340	1	1	1	2	1	1	1	8
OG0005341	2	1	1	1	1	0	2	8
OG0005342	1	1	1	1	1	1	2	8
OG0005343	1	1	1	1	2	1	1	8
OG0005344	1	1	2	1	2	0	1	8
OG0005345	1	1	1	1	2	1	1	8
OG0005346	1	1	1	1	1	1	2	8
OG0005347	2	1	1	1	1	0	2	8
OG0005348	2	0	1	1	1	3	0	8
OG0005349	2	1	1	1	1	1	1	8
OG0005350	1	1	1	1	1	2	1	8
OG0005351	4	1	2	0	0	0	1	8
OG0005352	1	1	2	1	1	1	1	8
OG0005353	1	1	1	1	1	2	1	8
OG0005354	3	0	1	1	1	2	0	8
OG0005355	1	1	1	1	1	2	1	8
OG0005356	1	1	1	1	1	1	2	8
OG0005357	1	1	1	1	1	2	1	8
OG0005358	1	1	0	1	2	1	2	8
OG0005359	1	1	0	1	3	1	1	8
OG0005360	1	1	1	1	2	1	1	8
OG0005361	1	1	1	1	3	0	1	8
OG0005362	1	1	1	1	2	1	1	8
OG0005363	1	1	1	3	0	1	1	8
OG0005364	1	1	1	1	1	2	1	8
OG0005365	1	1	1	1	1	1	2	8
OG0005366	1	1	0	1	1	2	2	8
OG0005367	1	0	3	1	3	0	0	8
OG0005368	1	1	1	1	2	1	1	8
OG0005369	1	1	0	2	1	2	1	8
OG0005370	1	1	1	1	2	1	1	8
OG0005371	1	1	1	2	1	1	1	8
OG0005372	1	1	2	1	1	1	1	8
OG0005373	1	0	2	3	1	1	0	8
OG0005374	1	1	1	1	2	1	1	8
OG0005375	1	1	1	1	2	1	1	8
OG0005376	1	0	2	1	3	1	0	8
OG0005377	1	1	2	1	1	1	1	8
OG0005378	1	1	3	1	0	0	2	8
OG0005379	8	0	0	0	0	0	0	8
OG0005380	1	0	1	3	1	1	1	8
OG0005381	1	1	1	1	2	1	1	8
OG0005382	1	1	1	1	0	1	3	8
OG0005383	1	1	1	1	1	2	1	8
OG0005384	1	1	0	1	0	2	3	8
OG0005385	1	0	3	2	2	0	0	8
OG0005386	1	1	1	1	1	1	2	8
OG0005387	1	1	1	1	1	1	2	8
OG0005388	1	1	2	1	0	1	2	8
OG0005389	1	1	2	1	1	1	1	8
OG0005390	1	1	1	1	2	1	1	8
OG0005391	3	1	1	1	0	1	1	8
OG0005392	1	1	1	1	1	2	1	8
OG0005393	1	1	2	1	1	1	1	8
OG0005394	1	0	1	1	3	2	0	8
OG0005395	1	1	1	1	0	1	3	8
OG0005396	1	0	3	1	1	1	1	8
OG0005397	1	1	1	1	2	1	1	8
OG0005398	1	0	1	3	2	0	1	8
OG0005399	1	1	1	1	1	1	2	8
OG0005400	1	1	1	1	2	2	0	8
OG0005401	1	1	1	1	1	2	1	8
OG0005402	1	1	1	1	2	1	1	8
OG0005403	1	1	2	1	1	1	1	8
OG0005404	1	0	3	1	2	1	0	8
OG0005405	1	1	1	1	1	2	1	8
OG0005406	1	1	2	1	1	1	1	8
OG0005407	1	1	2	1	1	1	1	8
OG0005408	1	1	1	1	2	1	1	8
OG0005409	3	1	0	1	1	1	1	8
OG0005410	1	1	1	1	1	1	2	8
OG0005411	5	0	1	1	1	0	0	8
OG0005412	1	1	1	2	1	1	1	8
OG0005413	1	1	1	1	2	0	2	8
OG0005414	1	0	1	1	5	0	0	8
OG0005415	1	1	1	1	1	1	2	8
OG0005416	1	0	3	2	2	0	0	8
OG0005417	1	1	0	1	0	0	5	8
OG0005418	1	0	2	1	3	1	0	8
OG0005419	1	1	2	1	1	1	1	8
OG0005420	1	1	1	1	1	1	2	8
OG0005421	1	1	0	1	1	1	3	8
OG0005422	2	0	2	1	3	0	0	8
OG0005423	1	1	0	0	0	1	5	8
OG0005424	1	1	1	1	1	2	1	8
OG0005425	1	2	0	1	2	1	1	8
OG0005426	1	1	1	1	2	0	2	8
OG0005427	1	1	1	1	1	1	2	8
OG0005428	1	1	1	1	2	1	1	8
OG0005429	1	0	1	1	5	0	0	8
OG0005430	1	2	1	1	1	0	2	8
OG0005431	1	1	1	1	1	2	1	8
OG0005432	3	0	2	1	2	0	0	8
OG0005433	2	1	1	1	1	1	1	8
OG0005434	2	1	0	1	1	2	1	8
OG0005435	2	1	1	1	2	0	1	8
OG0005436	1	1	1	1	1	1	2	8
OG0005437	1	1	1	1	1	1	2	8
OG0005438	1	1	2	1	1	1	1	8
OG0005439	2	1	1	1	1	1	1	8
OG0005440	1	1	2	1	1	1	1	8
OG0005441	1	0	2	3	1	1	0	8
OG0005442	1	1	1	1	1	2	1	8
OG0005443	1	1	2	1	1	1	1	8
OG0005444	1	1	1	1	1	1	2	8
OG0005445	1	1	1	1	1	1	2	8
OG0005446	1	1	1	1	1	1	2	8
OG0005447	1	1	1	1	1	0	3	8
OG0005448	2	1	0	1	2	1	1	8
OG0005449	1	1	2	1	1	1	1	8
OG0005450	1	1	1	1	1	2	1	8
OG0005451	1	1	1	2	1	1	1	8
OG0005452	1	2	1	1	1	1	1	8
OG0005453	1	1	1	1	1	1	2	8
OG0005454	1	1	2	1	1	1	1	8
OG0005455	2	0	1	1	2	2	0	8
OG0005456	1	1	2	1	1	1	1	8
OG0005457	1	1	1	1	1	1	2	8
OG0005458	1	2	1	1	1	1	1	8
OG0005459	1	1	1	1	0	3	1	8
OG0005460	1	1	1	1	0	1	3	8
OG0005461	3	0	1	2	1	1	0	8
OG0005462	2	0	2	2	2	0	0	8
OG0005463	1	1	1	1	1	3	0	8
OG0005464	1	1	2	1	1	1	1	8
OG0005465	1	1	2	1	2	0	1	8
OG0005466	1	1	2	1	1	1	1	8
OG0005467	3	0	2	1	1	1	0	8
OG0005468	2	0	2	3	1	0	0	8
OG0005469	1	1	2	0	1	2	1	8
OG0005470	1	1	1	1	1	1	2	8
OG0005471	1	0	0	2	3	2	0	8
OG0005472	1	1	1	1	2	1	1	8
OG0005473	1	1	1	1	2	1	1	8
OG0005474	1	1	1	1	2	1	1	8
OG0005475	1	1	0	2	0	2	2	8
OG0005476	1	1	1	1	1	2	1	8
OG0005477	1	0	3	1	2	1	0	8
OG0005478	1	1	0	1	2	1	2	8
OG0005479	1	0	3	2	2	0	0	8
OG0005480	1	0	2	2	2	1	0	8
OG0005481	1	1	1	1	2	1	1	8
OG0005482	1	0	3	2	2	0	0	8
OG0005483	1	1	2	1	1	1	1	8
OG0005484	1	1	1	1	1	1	2	8
OG0005485	1	1	1	1	2	1	1	8
OG0005486	1	1	1	1	1	2	1	8
OG0005487	1	2	1	1	1	1	1	8
OG0005488	4	1	2	0	1	0	0	8
OG0005489	1	0	2	2	2	1	0	8
OG0005490	1	1	2	1	1	1	1	8
OG0005491	1	1	1	1	1	1	2	8
OG0005492	1	0	1	0	2	4	0	8
OG0005493	1	1	1	1	1	2	1	8
OG0005494	1	0	3	2	2	0	0	8
OG0005495	1	1	1	1	1	1	2	8
OG0005496	2	0	1	0	3	2	0	8
OG0005497	1	1	1	1	1	1	2	8
OG0005498	1	1	1	1	2	0	2	8
OG0005499	1	1	1	1	2	1	1	8
OG0005500	1	1	1	1	2	1	1	8
OG0005501	1	0	1	1	2	3	0	8
OG0005502	1	1	1	1	2	1	1	8
OG0005503	1	2	2	1	1	0	1	8
OG0005504	1	1	1	1	1	1	2	8
OG0005505	1	1	1	1	2	1	1	8
OG0005506	2	1	1	1	1	2	0	8
OG0005507	1	1	1	1	1	1	2	8
OG0005508	1	2	1	1	1	1	1	8
OG0005509	1	1	1	1	2	1	1	8
OG0005510	1	1	1	1	1	1	2	8
OG0005511	1	1	1	1	1	1	2	8
OG0005512	1	1	1	1	1	2	1	8
OG0005513	1	1	1	1	2	1	1	8
OG0005514	1	1	2	1	1	1	1	8
OG0005515	1	1	1	1	2	1	1	8
OG0005516	1	1	1	1	2	1	1	8
OG0005517	1	1	1	1	1	1	2	8
OG0005518	1	1	1	1	1	2	1	8
OG0005519	2	4	0	1	0	1	0	8
OG0005520	2	1	1	1	1	1	1	8
OG0005521	3	0	1	1	1	2	0	8
OG0005522	1	2	1	1	1	1	1	8
OG0005523	1	1	2	1	1	1	1	8
OG0005524	2	0	2	3	1	0	0	8
OG0005525	1	1	2	1	1	1	1	8
OG0005526	2	0	1	1	2	2	0	8
OG0005527	1	1	2	1	1	1	1	8
OG0005528	2	1	2	1	1	0	1	8
OG0005529	1	1	1	1	1	1	2	8
OG0005530	1	1	1	1	2	0	2	8
OG0005531	1	0	2	1	3	1	0	8
OG0005532	1	1	0	1	0	1	4	8
OG0005533	1	1	0	1	0	2	3	8
OG0005534	1	1	0	1	1	0	4	8
OG0005535	1	1	2	1	1	1	1	8
OG0005536	1	1	1	1	1	1	2	8
OG0005537	1	1	1	1	1	1	2	8
OG0005538	1	0	1	1	2	0	3	8
OG0005539	1	1	0	3	0	2	1	8
OG0005540	1	0	1	2	2	2	0	8
OG0005541	2	0	5	0	1	0	0	8
OG0005542	1	1	1	1	1	0	3	8
OG0005543	1	1	1	1	1	1	2	8
OG0005544	1	1	1	1	1	2	1	8
OG0005545	1	1	1	1	2	1	1	8
OG0005546	1	1	1	1	1	1	2	8
OG0005547	1	1	1	2	1	1	1	8
OG0005548	1	0	2	2	3	0	0	8
OG0005549	1	1	1	1	2	1	1	8
OG0005550	1	2	1	1	1	1	1	8
OG0005551	1	1	1	1	1	1	2	8
OG0005552	1	1	1	1	1	1	2	8
OG0005553	1	1	2	1	1	0	2	8
OG0005554	2	1	1	1	1	1	1	8
OG0005555	1	0	4	1	1	1	0	8
OG0005556	1	1	1	1	1	1	2	8
OG0005557	2	1	0	1	2	1	1	8
OG0005558	3	0	2	2	1	0	0	8
OG0005559	1	1	1	1	1	1	2	8
OG0005560	1	1	1	1	2	1	1	8
OG0005561	1	1	0	1	1	1	3	8
OG0005562	1	1	1	1	2	1	1	8
OG0005563	1	0	2	1	1	3	0	8
OG0005564	1	1	1	1	2	1	1	8
OG0005565	1	0	0	2	2	3	0	8
OG0005566	1	1	1	1	2	1	1	8
OG0005567	1	0	1	1	2	1	2	8
OG0005568	1	0	2	1	3	1	0	8
OG0005569	1	2	1	1	1	1	1	8
OG0005570	1	1	1	1	2	1	1	8
OG0005571	1	1	1	1	1	1	2	8
OG0005572	1	0	3	1	2	1	0	8
OG0005573	6	1	0	1	0	0	0	8
OG0005574	1	1	2	1	1	1	1	8
OG0005575	1	1	1	1	1	2	1	8
OG0005576	1	1	1	2	1	1	1	8
OG0005577	1	1	1	1	2	1	1	8
OG0005578	1	1	1	1	1	1	2	8
OG0005579	1	1	1	1	1	1	2	8
OG0005580	1	1	1	1	1	2	1	8
OG0005581	1	1	1	1	2	1	1	8
OG0005582	1	1	1	1	1	1	2	8
OG0005583	1	0	1	3	2	1	0	8
OG0005584	1	1	1	1	1	1	2	8
OG0005585	1	1	0	1	0	1	4	8
OG0005586	1	1	1	1	2	1	1	8
OG0005587	1	0	1	1	2	3	0	8
OG0005588	1	0	4	1	1	1	0	8
OG0005589	4	0	2	1	1	0	0	8
OG0005590	2	1	1	2	1	1	0	8
OG0005591	1	1	1	1	2	1	1	8
OG0005592	1	2	1	1	1	1	1	8
OG0005593	1	1	2	1	1	1	1	8
OG0005594	1	1	2	1	1	1	1	8
OG0005595	2	0	3	2	1	0	0	8
OG0005596	4	1	0	1	0	1	1	8
OG0005597	1	1	2	3	0	0	1	8
OG0005598	1	1	1	1	1	1	2	8
OG0005599	2	0	2	1	2	1	0	8
OG0005600	1	1	0	1	0	2	3	8
OG0005601	1	1	2	1	0	1	2	8
OG0005602	1	1	1	1	2	1	1	8
OG0005603	1	1	1	1	1	2	1	8
OG0005604	1	1	1	1	1	0	3	8
OG0005605	1	1	2	1	1	1	1	8
OG0005606	1	1	2	1	1	0	2	8
OG0005607	1	1	0	1	0	1	4	8
OG0005608	1	1	2	1	1	0	2	8
OG0005609	1	0	1	1	4	1	0	8
OG0005610	1	1	2	1	1	1	1	8
OG0005611	1	1	1	1	1	1	2	8
OG0005612	2	1	1	1	1	1	1	8
OG0005613	1	1	2	1	1	1	1	8
OG0005614	1	1	1	2	1	1	1	8
OG0005615	1	0	3	1	2	1	0	8
OG0005616	1	1	1	1	1	1	2	8
OG0005617	1	0	2	2	2	1	0	8
OG0005618	1	1	1	1	1	1	2	8
OG0005619	3	0	2	1	2	0	0	8
OG0005620	1	1	2	1	1	1	1	8
OG0005621	1	2	1	1	1	1	1	8
OG0005622	2	0	2	1	3	0	0	8
OG0005623	1	1	1	2	1	1	1	8
OG0005624	1	1	1	1	1	1	2	8
OG0005625	1	0	1	2	2	2	0	8
OG0005626	2	1	1	1	0	1	2	8
OG0005627	1	1	1	1	1	1	2	8
OG0005628	2	0	2	2	2	0	0	8
OG0005629	1	1	1	1	2	1	1	8
OG0005630	1	0	2	1	2	2	0	8
OG0005631	1	1	2	1	0	2	1	8
OG0005632	1	1	1	1	0	1	3	8
OG0005633	1	1	1	1	1	1	2	8
OG0005634	1	1	1	1	1	1	2	8
OG0005635	1	1	1	1	1	1	2	8
OG0005636	2	1	0	1	2	0	2	8
OG0005637	1	1	1	1	1	1	2	8
OG0005638	1	1	0	4	0	1	1	8
OG0005639	2	1	1	1	1	1	1	8
OG0005640	2	1	2	1	1	0	1	8
OG0005641	1	1	2	1	2	0	1	8
OG0005642	1	0	2	0	5	0	0	8
OG0005643	1	1	2	0	2	1	1	8
OG0005644	1	1	1	1	2	1	1	8
OG0005645	1	1	1	1	2	1	1	8
OG0005646	1	1	1	2	1	1	1	8
OG0005647	1	2	1	1	1	1	1	8
OG0005648	1	1	1	1	1	1	2	8
OG0005649	2	1	1	1	1	1	1	8
OG0005650	1	1	2	1	1	1	1	8
OG0005651	1	1	1	1	1	1	2	8
OG0005652	1	0	1	1	1	4	0	8
OG0005653	1	1	1	1	1	2	1	8
OG0005654	1	1	1	1	1	1	2	8
OG0005655	1	1	1	1	1	1	2	8
OG0005656	1	1	1	1	1	1	2	8
OG0005657	2	1	0	1	1	1	2	8
OG0005658	1	0	1	1	1	1	3	8
OG0005659	3	1	1	1	0	1	1	8
OG0005660	1	1	1	1	1	1	2	8
OG0005661	1	1	2	1	1	1	1	8
OG0005662	1	0	3	1	3	0	0	8
OG0005663	1	1	1	1	1	1	2	8
OG0005664	1	1	1	2	1	1	1	8
OG0005665	1	1	1	1	2	1	1	8
OG0005666	1	1	2	1	1	1	1	8
OG0005667	1	0	0	1	0	2	4	8
OG0005668	1	1	1	1	1	2	1	8
OG0005669	1	1	1	1	1	1	2	8
OG0005670	1	1	1	1	1	1	2	8
OG0005671	1	1	1	1	2	1	1	8
OG0005672	2	0	2	1	3	0	0	8
OG0005673	2	1	1	1	1	1	1	8
OG0005674	1	1	1	1	1	1	2	8
OG0005675	1	1	1	1	1	1	2	8
OG0005676	1	1	1	1	2	1	1	8
OG0005677	1	1	2	1	1	1	1	8
OG0005678	1	1	1	1	2	1	1	8
OG0005679	1	2	1	1	1	1	1	8
OG0005680	1	1	1	1	2	1	1	8
OG0005681	1	1	1	1	0	0	4	8
OG0005682	1	1	1	1	1	2	1	8
OG0005683	1	1	1	1	2	1	1	8
OG0005684	1	1	1	1	2	1	1	8
OG0005685	1	1	2	1	2	0	1	8
OG0005686	1	1	0	2	2	1	1	8
OG0005687	1	1	0	1	0	0	5	8
OG0005688	1	1	2	1	1	1	1	8
OG0005689	1	1	2	1	1	0	2	8
OG0005690	1	1	1	1	1	1	2	8
OG0005691	1	0	3	1	2	1	0	8
OG0005692	1	1	2	1	1	1	1	8
OG0005693	1	1	2	1	1	1	1	8
OG0005694	1	1	2	1	1	0	2	8
OG0005695	1	1	1	1	2	1	1	8
OG0005696	2	1	1	1	1	1	1	8
OG0005697	1	1	0	1	0	3	2	8
OG0005698	1	1	1	1	1	1	2	8
OG0005699	1	1	3	1	1	0	1	8
OG0005700	1	0	3	1	3	0	0	8
OG0005701	1	2	2	1	1	0	1	8
OG0005702	1	1	1	1	1	1	2	8
OG0005703	1	1	1	1	2	1	1	8
OG0005704	1	1	1	1	2	1	1	8
OG0005705	1	1	1	1	2	1	1	8
OG0005706	1	1	0	2	1	1	2	8
OG0005707	1	1	1	1	1	1	2	8
OG0005708	1	1	1	1	2	1	1	8
OG0005709	2	0	1	4	1	0	0	8
OG0005710	1	1	1	1	2	1	1	8
OG0005711	1	1	2	1	1	0	2	8
OG0005712	1	1	1	1	2	1	1	8
OG0005713	1	1	2	1	1	1	1	8
OG0005714	1	1	1	1	2	1	1	8
OG0005715	1	1	0	1	1	1	3	8
OG0005716	1	1	2	1	1	0	2	8
OG0005717	1	1	1	1	0	1	3	8
OG0005718	1	1	2	1	1	1	1	8
OG0005719	1	1	1	1	1	2	1	8
OG0005720	1	1	1	1	2	1	1	8
OG0005721	3	1	0	1	1	1	1	8
OG0005722	2	0	2	1	2	1	0	8
OG0005723	1	1	1	1	1	2	1	8
OG0005724	1	1	0	1	2	1	2	8
OG0005725	1	2	1	1	1	1	1	8
OG0005726	1	1	1	1	1	0	3	8
OG0005727	1	1	2	1	1	1	1	8
OG0005728	1	1	1	1	1	1	2	8
OG0005729	1	1	2	1	1	1	1	8
OG0005730	1	1	1	1	1	2	1	8
OG0005731	1	1	1	1	1	1	2	8
OG0005732	1	1	1	1	1	1	2	8
OG0005733	1	1	2	1	1	1	1	8
OG0005734	1	1	1	1	2	1	1	8
OG0005735	1	1	1	1	1	1	2	8
OG0005736	1	1	1	1	2	1	1	8
OG0005737	1	1	0	1	1	1	3	8
OG0005738	1	1	2	1	1	0	2	8
OG0005739	1	1	1	1	2	1	1	8
OG0005740	1	1	2	1	0	2	1	8
OG0005741	1	1	1	1	1	1	2	8
OG0005742	1	1	1	2	1	1	1	8
OG0005743	3	0	1	1	1	1	1	8
OG0005744	1	1	1	1	2	1	1	8
OG0005745	1	0	3	1	2	1	0	8
OG0005746	1	1	2	1	2	1	0	8
OG0005747	1	1	1	1	1	2	1	8
OG0005748	1	1	3	1	0	1	1	8
OG0005749	1	1	1	2	1	1	1	8
OG0005750	1	2	0	2	0	1	2	8
OG0005751	1	1	1	1	1	2	1	8
OG0005752	1	1	1	1	1	1	2	8
OG0005753	1	1	0	1	1	1	3	8
OG0005754	1	2	1	1	0	2	1	8
OG0005755	1	1	1	1	2	1	1	8
OG0005756	1	1	1	2	1	1	1	8
OG0005757	1	1	1	2	1	1	1	8
OG0005758	1	0	1	2	2	1	1	8
OG0005759	1	1	1	1	2	1	1	8
OG0005760	1	1	1	1	2	1	1	8
OG0005761	1	2	1	1	1	1	1	8
OG0005762	1	1	1	1	2	1	1	8
OG0005763	2	1	1	1	1	0	2	8
OG0005764	2	1	1	1	1	1	1	8
OG0005765	1	1	1	1	1	1	2	8
OG0005766	1	2	1	1	1	1	1	8
OG0005767	1	1	0	1	2	1	2	8
OG0005768	2	1	1	1	1	0	2	8
OG0005769	1	0	1	1	0	2	3	8
OG0005770	1	1	2	1	1	1	1	8
OG0005771	1	1	2	1	1	1	1	8
OG0005772	1	2	1	1	1	1	1	8
OG0005773	1	1	2	1	1	1	1	8
OG0005774	1	2	1	1	1	1	1	8
OG0005775	1	1	1	1	3	0	1	8
OG0005776	1	1	1	1	2	1	1	8
OG0005777	2	1	1	2	1	1	0	8
OG0005778	1	1	1	1	1	2	1	8
OG0005779	1	1	1	1	1	1	2	8
OG0005780	1	1	1	1	0	1	3	8
OG0005781	1	1	1	1	2	1	1	8
OG0005782	1	1	2	1	1	1	1	8
OG0005783	1	1	1	1	1	1	2	8
OG0005784	1	1	1	1	1	2	1	8
OG0005785	1	1	1	1	2	1	1	8
OG0005786	1	0	1	1	3	1	1	8
OG0005787	1	1	1	1	2	1	1	8
OG0005788	1	1	1	1	2	1	1	8
OG0005789	1	1	1	2	1	1	1	8
OG0005790	1	1	1	1	1	1	2	8
OG0005791	1	1	2	1	1	1	1	8
OG0005792	1	1	1	0	1	1	3	8
OG0005793	1	0	1	1	2	3	0	8
OG0005794	1	1	0	1	0	4	1	8
OG0005795	1	1	2	1	1	0	2	8
OG0005796	1	1	1	1	2	1	1	8
OG0005797	1	1	1	1	1	2	1	8
OG0005798	1	1	0	1	0	0	5	8
OG0005799	1	1	2	1	1	0	2	8
OG0005800	1	0	2	1	1	3	0	8
OG0005801	1	1	1	1	2	1	1	8
OG0005802	1	1	0	1	0	1	4	8
OG0005803	1	1	1	1	1	1	2	8
OG0005804	1	1	1	1	1	1	2	8
OG0005805	2	1	1	1	1	1	1	8
OG0005806	1	1	1	1	2	1	1	8
OG0005807	1	0	2	1	2	1	1	8
OG0005808	1	1	1	1	2	1	1	8
OG0005809	1	0	1	2	1	3	0	8
OG0005810	1	0	2	2	2	1	0	8
OG0005811	1	1	1	1	1	1	2	8
OG0005812	1	1	1	1	2	1	1	8
OG0005813	1	1	1	1	1	1	2	8
OG0005814	2	1	0	1	0	0	4	8
OG0005815	1	1	1	1	1	2	1	8
OG0005816	2	1	1	1	1	1	1	8
OG0005817	1	1	1	1	1	1	2	8
OG0005818	1	1	1	1	1	1	2	8
OG0005819	1	1	1	1	1	1	2	8
OG0005820	1	1	1	1	1	1	2	8
OG0005821	1	1	1	1	1	1	2	8
OG0005822	1	1	2	1	0	2	1	8
OG0005823	1	1	2	1	1	1	1	8
OG0005824	1	1	1	1	2	0	2	8
OG0005825	2	1	1	1	1	1	1	8
OG0005826	1	1	2	1	2	1	0	8
OG0005827	1	1	1	1	1	1	2	8
OG0005828	2	1	1	1	1	0	2	8
OG0005829	1	1	1	1	1	1	2	8
OG0005830	1	1	1	1	1	1	2	8
OG0005831	1	1	2	1	1	1	1	8
OG0005832	1	0	4	1	2	0	0	8
OG0005833	1	1	1	1	2	1	1	8
OG0005834	1	0	2	1	1	3	0	8
OG0005835	1	1	1	1	1	1	2	8
OG0005836	1	1	1	1	2	0	2	8
OG0005837	1	1	2	1	1	1	1	8
OG0005838	3	0	0	1	3	1	0	8
OG0005839	4	0	2	1	1	0	0	8
OG0005840	2	0	2	2	2	0	0	8
OG0005841	1	1	1	1	2	1	1	8
OG0005842	1	1	1	1	1	2	1	8
OG0005843	1	0	1	1	2	3	0	8
OG0005844	2	1	1	1	1	1	1	8
OG0005845	1	1	2	1	1	1	1	8
OG0005846	1	1	1	1	2	1	1	8
OG0005847	1	1	1	1	1	1	2	8
OG0005848	1	1	1	1	2	1	1	8
OG0005849	1	0	3	2	1	1	0	8
OG0005850	1	0	2	1	3	1	0	8
OG0005851	1	1	1	1	1	1	2	8
OG0005852	1	1	2	1	1	1	1	8
OG0005853	1	1	2	1	1	1	1	8
OG0005854	0	1	0	0	0	0	7	8
OG0005855	0	5	0	0	0	0	3	8
OG0005856	0	1	0	0	0	0	7	8
OG0005857	0	2	1	1	1	1	2	8
OG0005858	0	1	0	0	0	0	7	8
OG0005859	0	8	0	0	0	0	0	8
OG0005860	0	1	0	0	0	0	7	8
OG0005861	0	1	0	0	0	0	7	8
OG0005862	0	1	0	0	0	0	7	8
OG0005863	0	1	1	1	1	0	4	8
OG0005864	0	1	0	0	0	0	7	8
OG0005865	0	7	0	0	0	0	1	8
OG0005866	0	1	2	0	1	0	4	8
OG0005867	0	1	0	1	1	1	4	8
OG0005868	0	8	0	0	0	0	0	8
OG0005869	0	1	0	0	0	0	7	8
OG0005870	0	1	0	0	0	1	6	8
OG0005871	0	4	0	0	1	0	3	8
OG0005872	0	7	0	0	0	0	1	8
OG0005873	0	2	0	1	2	2	1	8
OG0005874	0	1	0	0	0	0	7	8
OG0005875	0	1	0	0	0	0	7	8
OG0005876	0	8	0	0	0	0	0	8
OG0005877	0	1	2	1	1	0	3	8
OG0005878	0	1	0	1	0	1	5	8
OG0005879	0	1	1	1	2	2	1	8
OG0005880	0	1	0	0	0	0	7	8
OG0005881	0	1	0	1	1	0	5	8
OG0005882	0	1	1	1	2	0	3	8
OG0005883	0	1	3	2	0	1	1	8
OG0005884	0	1	0	0	0	0	7	8
OG0005885	0	1	1	0	1	2	3	8
OG0005886	0	1	0	0	0	0	7	8
OG0005887	0	1	0	0	0	0	7	8
OG0005888	0	4	0	0	0	0	4	8
OG0005889	0	1	0	0	1	0	6	8
OG0005890	0	1	1	1	1	1	3	8
OG0005891	0	8	0	0	0	0	0	8
OG0005892	0	1	0	0	0	0	7	8
OG0005893	0	1	2	1	1	2	1	8
OG0005894	0	1	2	1	2	0	2	8
OG0005895	0	1	0	0	0	0	7	8
OG0005896	0	1	1	2	1	0	3	8
OG0005897	0	1	0	0	0	0	7	8
OG0005898	0	8	0	0	0	0	0	8
OG0005899	0	1	1	2	2	1	1	8
OG0005900	0	1	0	0	0	0	7	8
OG0005901	0	1	0	0	0	0	7	8
OG0005902	0	1	0	0	0	0	7	8
OG0005903	0	1	0	0	0	0	7	8
OG0005904	0	3	0	0	0	0	5	8
OG0005905	0	1	0	0	0	0	7	8
OG0005906	0	2	0	0	0	0	6	8
OG0005907	0	2	2	1	1	1	1	8
OG0005908	0	1	0	0	0	0	7	8
OG0005909	0	1	0	0	0	0	7	8
OG0005910	0	2	0	0	0	0	6	8
OG0005911	0	1	0	0	0	0	7	8
OG0005912	0	1	0	0	0	0	7	8
OG0005913	0	1	0	0	0	0	7	8
OG0005914	0	1	0	0	0	0	7	8
OG0005915	0	1	2	1	2	2	0	8
OG0005916	0	2	0	0	0	0	6	8
OG0005917	0	1	2	1	1	1	2	8
OG0005918	0	1	1	1	3	1	1	8
OG0005919	0	1	0	0	0	0	7	8
OG0005920	0	2	0	0	0	0	6	8
OG0005921	0	1	2	1	1	2	1	8
OG0005922	0	1	1	1	1	1	3	8
OG0005923	0	1	0	0	0	0	7	8
OG0005924	0	1	1	1	1	3	1	8
OG0005925	0	1	2	2	2	0	1	8
OG0005926	0	1	2	1	1	2	1	8
OG0005927	0	1	0	0	0	0	7	8
OG0005928	0	1	1	1	1	0	4	8
OG0005929	0	1	0	0	0	0	7	8
OG0005930	0	1	1	1	0	0	5	8
OG0005931	0	1	0	0	0	0	7	8
OG0005932	0	1	0	0	0	0	7	8
OG0005933	0	1	0	0	0	0	7	8
OG0005934	0	1	0	0	0	0	7	8
OG0005935	0	1	0	0	0	0	7	8
OG0005936	0	1	2	1	1	2	1	8
OG0005937	0	1	0	0	0	0	7	8
OG0005938	0	1	0	0	0	0	7	8
OG0005939	0	1	0	0	0	0	7	8
OG0005940	0	1	2	1	2	1	1	8
OG0005941	0	1	0	0	0	0	7	8
OG0005942	0	4	0	0	0	0	4	8
OG0005943	0	1	1	1	1	1	3	8
OG0005944	0	8	0	0	0	0	0	8
OG0005945	0	1	1	1	1	1	3	8
OG0005946	0	1	0	0	0	0	7	8
OG0005947	0	1	0	0	0	0	7	8
OG0005948	0	1	0	0	0	0	7	8
OG0005949	0	1	0	0	0	0	7	8
OG0005950	0	1	0	0	0	6	1	8
OG0005951	0	1	1	0	0	4	2	8
OG0005952	0	1	0	0	0	0	7	8
OG0005953	0	1	0	0	0	0	7	8
OG0005954	0	1	1	2	2	1	1	8
OG0005955	0	1	0	0	0	0	7	8
OG0005956	0	1	0	0	0	1	6	8
OG0005957	0	1	0	0	2	4	1	8
OG0005958	0	1	0	0	0	0	7	8
OG0005959	0	1	2	1	1	0	3	8
OG0005960	0	1	3	1	1	0	2	8
OG0005961	0	1	0	0	0	1	6	8
OG0005962	0	1	0	0	0	0	7	8
OG0005963	0	1	0	0	0	0	7	8
OG0005964	0	1	0	0	0	0	7	8
OG0005965	0	1	0	0	0	0	7	8
OG0005966	0	1	1	1	1	1	3	8
OG0005967	0	1	0	0	0	1	6	8
OG0005968	0	1	1	1	2	2	1	8
OG0005969	0	1	0	0	1	2	4	8
OG0005970	0	1	0	0	0	0	7	8
OG0005971	0	1	0	0	0	0	7	8
OG0005972	0	1	0	0	0	0	7	8
OG0005973	0	1	0	1	2	2	2	8
OG0005974	0	1	1	0	0	0	6	8
OG0005975	0	1	0	0	0	0	7	8
OG0005976	0	1	0	0	0	0	7	8
OG0005977	0	1	1	1	1	0	4	8
OG0005978	0	1	0	0	0	0	7	8
OG0005979	0	1	2	0	1	1	3	8
OG0005980	0	1	0	0	0	0	7	8
OG0005981	0	1	0	0	0	0	7	8
OG0005982	0	1	1	1	3	0	2	8
OG0005983	0	1	0	0	0	0	7	8
OG0005984	0	1	2	1	1	1	2	8
OG0005985	0	1	0	0	0	0	7	8
OG0005986	0	1	0	0	0	1	6	8
OG0005987	0	1	0	0	0	0	7	8
OG0005988	0	0	3	1	4	0	0	8
OG0005989	0	0	6	1	1	0	0	8
OG0005990	0	0	8	0	0	0	0	8
OG0005991	0	0	7	0	1	0	0	8
OG0005992	0	0	8	0	0	0	0	8
OG0005993	0	0	8	0	0	0	0	8
OG0005994	0	0	1	0	7	0	0	8
OG0005995	0	0	8	0	0	0	0	8
OG0005996	0	0	8	0	0	0	0	8
OG0005997	0	0	2	1	4	1	0	8
OG0005998	0	0	7	0	1	0	0	8
OG0005999	0	0	8	0	0	0	0	8
OG0006000	0	0	2	2	4	0	0	8
OG0006001	0	0	5	1	2	0	0	8
OG0006002	0	0	8	0	0	0	0	8
OG0006003	0	0	8	0	0	0	0	8
OG0006004	0	0	4	1	2	1	0	8
OG0006005	0	0	8	0	0	0	0	8
OG0006006	0	0	1	0	7	0	0	8
OG0006007	0	0	8	0	0	0	0	8
OG0006008	0	0	8	0	0	0	0	8
OG0006009	0	0	2	2	4	0	0	8
OG0006010	0	0	2	1	1	4	0	8
OG0006011	0	0	6	0	2	0	0	8
OG0006012	0	0	8	0	0	0	0	8
OG0006013	0	0	1	4	2	1	0	8
OG0006014	0	0	2	2	4	0	0	8
OG0006015	0	0	6	2	0	0	0	8
OG0006016	0	0	8	0	0	0	0	8
OG0006017	0	0	4	1	3	0	0	8
OG0006018	0	0	2	1	5	0	0	8
OG0006019	0	0	2	2	4	0	0	8
OG0006020	0	0	8	0	0	0	0	8
OG0006021	0	0	3	1	0	4	0	8
OG0006022	0	0	1	0	7	0	0	8
OG0006023	0	0	1	6	1	0	0	8
OG0006024	0	0	6	0	1	1	0	8
OG0006025	0	0	6	0	2	0	0	8
OG0006026	0	0	3	3	2	0	0	8
OG0006027	0	0	8	0	0	0	0	8
OG0006028	0	0	3	1	4	0	0	8
OG0006029	0	0	7	1	0	0	0	8
OG0006030	0	0	3	4	1	0	0	8
OG0006031	0	0	2	1	1	4	0	8
OG0006032	0	0	4	1	3	0	0	8
OG0006033	0	0	5	0	3	0	0	8
OG0006034	0	0	4	0	4	0	0	8
OG0006035	0	0	4	1	3	0	0	8
OG0006036	0	0	7	0	1	0	0	8
OG0006037	0	0	1	1	4	2	0	8
OG0006038	0	0	2	5	1	0	0	8
OG0006039	0	0	8	0	0	0	0	8
OG0006040	0	0	4	1	3	0	0	8
OG0006041	0	0	2	3	3	0	0	8
OG0006042	0	0	1	0	7	0	0	8
OG0006043	0	0	8	0	0	0	0	8
OG0006044	0	0	3	4	1	0	0	8
OG0006045	0	0	5	1	2	0	0	8
OG0006046	0	0	6	1	1	0	0	8
OG0006047	0	0	3	1	4	0	0	8
OG0006048	0	0	5	2	1	0	0	8
OG0006049	0	0	4	0	4	0	0	8
OG0006050	0	0	7	0	1	0	0	8
OG0006051	0	0	3	0	5	0	0	8
OG0006052	0	0	5	1	1	1	0	8
OG0006053	0	0	5	0	1	2	0	8
OG0006054	0	0	7	1	0	0	0	8
OG0006055	0	0	3	4	1	0	0	8
OG0006056	0	0	3	1	1	3	0	8
OG0006057	0	0	4	2	2	0	0	8
OG0006058	0	0	4	2	2	0	0	8
OG0006059	0	0	3	1	3	1	0	8
OG0006060	0	0	2	2	2	2	0	8
OG0006061	0	0	4	1	3	0	0	8
OG0006062	0	0	2	2	4	0	0	8
OG0006063	0	0	2	1	3	2	0	8
OG0006064	0	0	3	4	1	0	0	8
OG0006065	0	0	1	1	6	0	0	8
OG0006066	0	0	3	2	2	1	0	8
OG0006067	0	0	2	2	4	0	0	8
OG0006068	0	0	2	1	3	2	0	8
OG0006069	0	0	2	2	3	1	0	8
OG0006070	0	0	3	1	3	0	1	8
OG0006071	0	0	1	0	1	6	0	8
OG0006072	0	0	2	3	1	2	0	8
OG0006073	0	0	1	5	2	0	0	8
OG0006074	0	0	1	0	7	0	0	8
OG0006075	0	0	2	0	6	0	0	8
OG0006076	0	0	2	4	2	0	0	8
OG0006077	0	0	1	0	7	0	0	8
OG0006078	0	0	0	8	0	0	0	8
OG0006079	0	0	0	8	0	0	0	8
OG0006080	0	0	0	8	0	0	0	8
OG0006081	0	0	0	6	1	1	0	8
OG0006082	0	0	0	8	0	0	0	8
OG0006083	0	0	0	8	0	0	0	8
OG0006084	0	0	0	8	0	0	0	8
OG0006085	0	0	0	8	0	0	0	8
OG0006086	0	0	0	8	0	0	0	8
OG0006087	0	0	0	8	0	0	0	8
OG0006088	0	0	0	8	0	0	0	8
OG0006089	0	0	0	8	0	0	0	8
OG0006090	0	0	0	0	8	0	0	8
OG0006091	0	0	0	0	8	0	0	8
OG0006092	0	0	0	0	8	0	0	8
OG0006093	0	0	0	0	8	0	0	8
OG0006094	0	0	0	0	8	0	0	8
OG0006095	0	0	0	0	8	0	0	8
OG0006096	0	0	0	0	8	0	0	8
OG0006097	0	0	0	0	8	0	0	8
OG0006098	0	0	0	0	8	0	0	8
OG0006099	0	0	0	0	8	0	0	8
OG0006100	0	0	0	0	8	0	0	8
OG0006101	0	0	0	0	8	0	0	8
OG0006102	0	0	0	0	0	8	0	8
OG0006103	0	0	0	0	0	8	0	8
OG0006104	0	0	0	0	0	8	0	8
OG0006105	0	0	0	0	0	8	0	8
OG0006106	0	0	0	0	0	8	0	8
OG0006107	0	0	0	0	0	8	0	8
OG0006108	0	0	0	0	0	8	0	8
OG0006109	0	0	0	0	0	8	0	8
OG0006110	0	0	0	0	0	0	8	8
OG0006111	0	0	0	0	0	0	8	8
OG0006112	0	0	0	0	0	0	8	8
OG0006113	0	0	0	0	0	0	8	8
OG0006114	0	0	0	0	0	0	8	8
OG0006115	0	0	0	0	0	0	8	8
OG0006116	0	0	0	0	0	0	8	8
OG0006117	0	0	0	0	0	0	8	8
OG0006118	0	0	0	0	0	0	8	8
OG0006119	0	0	0	0	0	0	8	8
OG0006120	0	0	0	0	0	0	8	8
OG0006121	0	0	0	0	0	0	8	8
OG0006122	0	0	0	0	0	0	8	8
OG0006123	0	0	0	0	0	0	8	8
OG0006124	0	0	0	0	0	0	8	8
OG0006125	0	0	0	0	0	0	8	8
OG0006126	0	0	0	0	0	0	8	8
OG0006127	0	0	0	0	0	0	8	8
OG0006128	0	0	0	0	0	0	8	8
OG0006129	0	0	0	0	0	0	8	8
OG0006130	0	0	0	0	0	0	8	8
OG0006131	0	0	0	0	0	0	8	8
OG0006132	1	1	1	1	1	1	1	7
OG0006133	1	1	2	1	1	0	1	7
OG0006134	2	0	3	1	1	0	0	7
OG0006135	1	1	1	1	0	1	2	7
OG0006136	1	1	1	1	1	1	1	7
OG0006137	1	1	0	1	1	2	1	7
OG0006138	1	1	1	1	1	1	1	7
OG0006139	2	0	3	1	1	0	0	7
OG0006140	1	1	1	1	1	1	1	7
OG0006141	1	0	3	1	1	1	0	7
OG0006142	1	0	2	1	3	0	0	7
OG0006143	1	0	2	1	3	0	0	7
OG0006144	1	0	2	1	1	2	0	7
OG0006145	1	0	2	1	1	2	0	7
OG0006146	1	1	1	1	1	1	1	7
OG0006147	1	1	1	2	1	1	0	7
OG0006148	1	1	1	1	1	1	1	7
OG0006149	1	1	0	1	2	1	1	7
OG0006150	1	1	1	1	1	1	1	7
OG0006151	1	1	1	1	1	1	1	7
OG0006152	1	1	0	1	1	1	2	7
OG0006153	1	0	3	1	2	0	0	7
OG0006154	1	1	1	1	1	1	1	7
OG0006155	1	1	1	1	1	1	1	7
OG0006156	1	1	1	1	2	0	1	7
OG0006157	1	1	1	1	0	2	1	7
OG0006158	1	1	1	1	1	1	1	7
OG0006159	1	1	1	1	1	1	1	7
OG0006160	1	1	1	1	1	1	1	7
OG0006161	1	1	1	1	1	1	1	7
OG0006162	1	0	2	1	0	3	0	7
OG0006163	2	0	2	1	1	1	0	7
OG0006164	1	1	1	1	1	1	1	7
OG0006165	1	0	2	1	3	0	0	7
OG0006166	2	1	1	2	1	0	0	7
OG0006167	1	0	1	1	2	2	0	7
OG0006168	3	4	0	0	0	0	0	7
OG0006169	1	1	1	1	1	1	1	7
OG0006170	1	0	1	3	1	1	0	7
OG0006171	1	0	1	1	1	2	1	7
OG0006172	1	1	0	1	1	1	2	7
OG0006173	1	1	1	1	1	1	1	7
OG0006174	1	1	1	1	0	2	1	7
OG0006175	1	1	1	1	1	1	1	7
OG0006176	1	1	1	1	1	1	1	7
OG0006177	1	0	3	1	1	1	0	7
OG0006178	1	1	1	1	1	1	1	7
OG0006179	1	1	1	1	1	1	1	7
OG0006180	1	1	2	1	1	1	0	7
OG0006181	1	1	1	1	1	1	1	7
OG0006182	1	1	1	1	1	1	1	7
OG0006183	1	1	0	1	0	1	3	7
OG0006184	1	1	1	1	1	1	1	7
OG0006185	1	1	1	1	1	1	1	7
OG0006186	1	1	2	1	1	1	0	7
OG0006187	1	1	1	1	1	1	1	7
OG0006188	1	1	1	1	2	0	1	7
OG0006189	1	1	0	1	1	1	2	7
OG0006190	1	1	1	1	1	1	1	7
OG0006191	1	1	1	1	1	1	1	7
OG0006192	1	1	1	1	0	1	2	7
OG0006193	1	1	1	1	1	1	1	7
OG0006194	1	1	1	1	1	1	1	7
OG0006195	1	1	1	1	1	1	1	7
OG0006196	1	1	1	1	1	1	1	7
OG0006197	1	1	1	1	1	1	1	7
OG0006198	1	1	1	2	1	0	1	7
OG0006199	1	1	1	1	1	1	1	7
OG0006200	1	0	1	1	1	3	0	7
OG0006201	1	1	2	1	1	1	0	7
OG0006202	1	0	1	2	3	0	0	7
OG0006203	1	1	0	1	1	1	2	7
OG0006204	1	1	1	1	1	1	1	7
OG0006205	1	1	1	1	0	0	3	7
OG0006206	1	1	1	1	1	1	1	7
OG0006207	1	1	1	1	1	1	1	7
OG0006208	1	1	1	1	1	1	1	7
OG0006209	1	1	1	1	1	1	1	7
OG0006210	1	1	1	1	1	1	1	7
OG0006211	7	0	0	0	0	0	0	7
OG0006212	1	1	2	0	1	1	1	7
OG0006213	1	1	1	1	1	1	1	7
OG0006214	1	1	1	1	1	1	1	7
OG0006215	1	1	1	1	1	0	2	7
OG0006216	1	1	1	1	1	1	1	7
OG0006217	1	0	1	4	1	0	0	7
OG0006218	1	1	1	1	1	1	1	7
OG0006219	1	1	1	1	2	0	1	7
OG0006220	1	1	1	1	1	1	1	7
OG0006221	1	0	3	2	1	0	0	7
OG0006222	1	1	1	1	1	1	1	7
OG0006223	1	0	1	1	2	2	0	7
OG0006224	3	0	1	1	1	1	0	7
OG0006225	1	2	0	1	1	1	1	7
OG0006226	1	1	1	0	2	0	2	7
OG0006227	1	1	1	1	1	1	1	7
OG0006228	1	1	0	1	0	1	3	7
OG0006229	1	1	1	1	1	1	1	7
OG0006230	1	1	1	1	1	1	1	7
OG0006231	1	1	1	1	1	1	1	7
OG0006232	1	1	1	1	1	1	1	7
OG0006233	1	1	2	1	0	1	1	7
OG0006234	1	1	1	1	1	1	1	7
OG0006235	1	0	2	2	2	0	0	7
OG0006236	1	1	1	1	1	1	1	7
OG0006237	1	1	1	1	1	1	1	7
OG0006238	1	1	1	1	1	1	1	7
OG0006239	1	0	2	2	2	0	0	7
OG0006240	1	0	2	1	2	1	0	7
OG0006241	1	1	1	1	1	1	1	7
OG0006242	3	1	1	1	1	0	0	7
OG0006243	1	1	1	1	1	1	1	7
OG0006244	1	1	1	1	1	1	1	7
OG0006245	4	0	1	1	0	1	0	7
OG0006246	1	1	1	1	1	0	2	7
OG0006247	1	0	2	0	3	1	0	7
OG0006248	1	0	3	1	2	0	0	7
OG0006249	1	0	1	2	3	0	0	7
OG0006250	1	1	2	1	1	0	1	7
OG0006251	1	1	0	1	0	1	3	7
OG0006252	2	0	1	2	1	1	0	7
OG0006253	1	0	4	0	2	0	0	7
OG0006254	1	1	0	1	0	1	3	7
OG0006255	1	1	1	1	1	1	1	7
OG0006256	1	1	2	1	1	1	0	7
OG0006257	1	1	1	1	0	2	1	7
OG0006258	1	1	1	1	1	1	1	7
OG0006259	5	0	0	1	0	1	0	7
OG0006260	1	1	1	1	1	1	1	7
OG0006261	1	1	1	1	1	1	1	7
OG0006262	1	1	2	1	0	1	1	7
OG0006263	1	1	1	1	1	1	1	7
OG0006264	1	1	1	1	0	0	3	7
OG0006265	1	1	1	1	1	1	1	7
OG0006266	1	1	2	1	1	0	1	7
OG0006267	1	1	1	1	1	1	1	7
OG0006268	1	1	1	1	1	1	1	7
OG0006269	2	1	0	0	0	1	3	7
OG0006270	1	1	1	1	1	1	1	7
OG0006271	1	1	0	1	1	0	3	7
OG0006272	2	0	2	1	1	1	0	7
OG0006273	1	1	1	1	0	2	1	7
OG0006274	1	1	1	2	1	1	0	7
OG0006275	1	1	1	1	1	1	1	7
OG0006276	2	0	1	0	3	1	0	7
OG0006277	1	1	2	1	1	0	1	7
OG0006278	1	1	1	1	1	1	1	7
OG0006279	1	0	2	1	2	1	0	7
OG0006280	1	1	1	1	1	1	1	7
OG0006281	1	0	2	1	3	0	0	7
OG0006282	1	1	1	1	1	1	1	7
OG0006283	1	1	0	1	1	1	2	7
OG0006284	1	0	2	2	1	1	0	7
OG0006285	1	1	1	2	1	0	1	7
OG0006286	1	1	1	1	1	1	1	7
OG0006287	1	1	1	1	1	2	0	7
OG0006288	1	1	1	1	1	1	1	7
OG0006289	1	1	0	1	1	2	1	7
OG0006290	1	0	1	1	1	3	0	7
OG0006291	1	1	1	1	0	1	2	7
OG0006292	1	0	2	1	2	1	0	7
OG0006293	1	1	1	1	1	1	1	7
OG0006294	1	1	0	1	1	1	2	7
OG0006295	1	0	3	1	2	0	0	7
OG0006296	1	1	1	1	1	1	1	7
OG0006297	1	0	1	2	2	1	0	7
OG0006298	1	0	2	2	2	0	0	7
OG0006299	1	1	0	1	2	1	1	7
OG0006300	1	1	1	1	1	0	2	7
OG0006301	2	1	0	1	1	1	1	7
OG0006302	1	1	0	1	2	1	1	7
OG0006303	1	1	1	1	1	1	1	7
OG0006304	2	1	0	1	1	2	0	7
OG0006305	1	1	1	1	0	2	1	7
OG0006306	1	1	1	1	1	1	1	7
OG0006307	1	0	1	1	3	1	0	7
OG0006308	1	2	1	1	2	0	0	7
OG0006309	1	1	1	1	1	1	1	7
OG0006310	1	1	1	1	0	1	2	7
OG0006311	1	1	1	1	1	1	1	7
OG0006312	1	1	1	1	0	1	2	7
OG0006313	1	1	1	1	1	1	1	7
OG0006314	1	1	2	1	1	0	1	7
OG0006315	1	1	0	1	0	1	3	7
OG0006316	1	1	0	1	1	1	2	7
OG0006317	1	1	1	1	1	1	1	7
OG0006318	1	1	0	1	0	1	3	7
OG0006319	1	1	1	1	1	0	2	7
OG0006320	2	0	2	2	1	0	0	7
OG0006321	1	1	1	1	1	1	1	7
OG0006322	1	1	1	1	1	1	1	7
OG0006323	1	1	1	1	1	1	1	7
OG0006324	1	1	1	1	1	1	1	7
OG0006325	1	1	1	1	1	1	1	7
OG0006326	1	1	1	1	1	1	1	7
OG0006327	1	1	1	1	1	1	1	7
OG0006328	1	1	1	1	1	1	1	7
OG0006329	1	1	0	1	0	1	3	7
OG0006330	1	1	1	1	1	1	1	7
OG0006331	1	2	0	1	1	1	1	7
OG0006332	1	0	1	1	2	1	1	7
OG0006333	1	1	1	1	1	1	1	7
OG0006334	1	1	1	1	1	1	1	7
OG0006335	2	1	1	1	1	0	1	7
OG0006336	2	0	2	1	2	0	0	7
OG0006337	1	1	1	1	1	0	2	7
OG0006338	1	0	1	2	1	2	0	7
OG0006339	1	1	1	1	1	1	1	7
OG0006340	1	1	1	1	1	1	1	7
OG0006341	1	1	1	1	0	0	3	7
OG0006342	1	0	1	3	1	1	0	7
OG0006343	1	2	0	0	0	0	4	7
OG0006344	1	1	1	1	1	1	1	7
OG0006345	7	0	0	0	0	0	0	7
OG0006346	1	0	2	1	1	2	0	7
OG0006347	1	0	2	1	2	1	0	7
OG0006348	2	0	1	1	3	0	0	7
OG0006349	1	1	1	1	1	1	1	7
OG0006350	1	1	1	1	1	1	1	7
OG0006351	1	1	1	1	1	1	1	7
OG0006352	1	1	1	1	1	1	1	7
OG0006353	1	1	1	1	1	1	1	7
OG0006354	1	1	1	1	1	1	1	7
OG0006355	1	2	1	1	0	1	1	7
OG0006356	1	2	1	1	1	0	1	7
OG0006357	1	1	1	1	1	1	1	7
OG0006358	1	1	2	1	1	0	1	7
OG0006359	1	1	1	1	1	1	1	7
OG0006360	1	1	1	1	1	1	1	7
OG0006361	3	0	1	1	2	0	0	7
OG0006362	1	1	1	0	2	0	2	7
OG0006363	1	1	1	1	1	1	1	7
OG0006364	1	1	1	1	2	0	1	7
OG0006365	1	1	1	1	1	1	1	7
OG0006366	1	1	1	1	1	1	1	7
OG0006367	3	1	0	1	0	1	1	7
OG0006368	1	1	1	1	1	1	1	7
OG0006369	1	1	1	1	1	0	2	7
OG0006370	1	1	0	1	1	1	2	7
OG0006371	1	1	1	1	0	1	2	7
OG0006372	1	1	1	1	1	1	1	7
OG0006373	7	0	0	0	0	0	0	7
OG0006374	1	0	2	0	4	0	0	7
OG0006375	1	0	3	1	2	0	0	7
OG0006376	1	0	1	1	1	2	1	7
OG0006377	1	1	1	1	1	1	1	7
OG0006378	1	1	1	1	0	2	1	7
OG0006379	1	0	2	1	1	2	0	7
OG0006380	1	1	1	1	1	1	1	7
OG0006381	1	1	1	1	1	1	1	7
OG0006382	1	1	1	1	1	1	1	7
OG0006383	2	0	1	1	1	2	0	7
OG0006384	1	1	1	1	1	1	1	7
OG0006385	1	0	2	2	1	1	0	7
OG0006386	1	1	1	1	1	1	1	7
OG0006387	1	0	2	1	2	1	0	7
OG0006388	1	0	3	1	1	1	0	7
OG0006389	1	0	3	1	1	1	0	7
OG0006390	1	0	3	1	2	0	0	7
OG0006391	1	1	1	1	1	1	1	7
OG0006392	1	1	1	1	1	1	1	7
OG0006393	1	1	1	1	1	1	1	7
OG0006394	1	1	1	1	1	1	1	7
OG0006395	1	1	1	1	1	1	1	7
OG0006396	1	1	1	1	1	1	1	7
OG0006397	1	1	1	1	1	1	1	7
OG0006398	1	1	0	1	2	1	1	7
OG0006399	1	1	0	2	0	2	1	7
OG0006400	1	1	1	1	1	0	2	7
OG0006401	3	0	0	1	3	0	0	7
OG0006402	1	0	1	1	2	1	1	7
OG0006403	1	2	0	1	0	1	2	7
OG0006404	1	0	4	1	1	0	0	7
OG0006405	2	0	2	1	1	1	0	7
OG0006406	1	1	0	1	2	1	1	7
OG0006407	1	1	1	1	1	1	1	7
OG0006408	2	0	1	1	1	2	0	7
OG0006409	1	1	1	1	1	1	1	7
OG0006410	1	1	0	1	0	2	2	7
OG0006411	1	1	1	1	1	1	1	7
OG0006412	1	1	1	1	1	1	1	7
OG0006413	1	1	1	1	2	0	1	7
OG0006414	1	1	1	1	2	1	0	7
OG0006415	1	0	2	1	2	1	0	7
OG0006416	1	1	1	1	1	1	1	7
OG0006417	1	1	0	1	1	2	1	7
OG0006418	1	1	1	1	1	1	1	7
OG0006419	1	1	1	1	1	1	1	7
OG0006420	1	1	1	1	0	2	1	7
OG0006421	1	1	1	1	1	1	1	7
OG0006422	1	0	2	0	0	4	0	7
OG0006423	1	0	1	2	3	0	0	7
OG0006424	1	1	1	1	1	1	1	7
OG0006425	1	1	2	1	0	1	1	7
OG0006426	1	0	2	1	1	2	0	7
OG0006427	1	0	1	1	1	3	0	7
OG0006428	1	1	1	1	1	1	1	7
OG0006429	1	1	1	1	1	1	1	7
OG0006430	1	0	2	2	2	0	0	7
OG0006431	1	1	0	0	0	0	5	7
OG0006432	1	1	1	1	1	1	1	7
OG0006433	1	1	2	1	0	1	1	7
OG0006434	1	1	0	1	2	1	1	7
OG0006435	1	1	1	1	1	1	1	7
OG0006436	1	1	1	1	1	1	1	7
OG0006437	2	1	1	1	0	1	1	7
OG0006438	1	0	1	2	2	1	0	7
OG0006439	1	1	0	1	1	0	3	7
OG0006440	2	0	2	1	2	0	0	7
OG0006441	1	1	1	1	1	1	1	7
OG0006442	1	0	2	1	2	1	0	7
OG0006443	1	1	1	1	1	1	1	7
OG0006444	1	1	1	1	1	1	1	7
OG0006445	1	1	1	1	1	1	1	7
OG0006446	1	1	1	1	1	1	1	7
OG0006447	1	1	1	1	0	1	2	7
OG0006448	1	0	2	2	1	1	0	7
OG0006449	1	1	1	1	1	1	1	7
OG0006450	1	1	1	1	1	1	1	7
OG0006451	1	1	1	1	1	1	1	7
OG0006452	1	1	1	1	1	1	1	7
OG0006453	1	1	1	1	1	1	1	7
OG0006454	1	1	2	1	1	0	1	7
OG0006455	3	0	1	1	1	1	0	7
OG0006456	1	0	2	1	1	2	0	7
OG0006457	1	0	4	1	1	0	0	7
OG0006458	1	1	1	1	1	1	1	7
OG0006459	1	1	1	1	1	1	1	7
OG0006460	1	1	1	1	0	2	1	7
OG0006461	1	1	1	1	1	1	1	7
OG0006462	1	1	1	1	1	1	1	7
OG0006463	1	1	1	1	1	1	1	7
OG0006464	1	1	1	1	1	1	1	7
OG0006465	1	1	1	1	1	1	1	7
OG0006466	1	0	1	2	2	1	0	7
OG0006467	1	1	1	1	1	1	1	7
OG0006468	1	0	2	0	4	0	0	7
OG0006469	1	1	1	1	2	0	1	7
OG0006470	1	1	1	1	1	1	1	7
OG0006471	1	0	1	1	2	2	0	7
OG0006472	1	1	1	1	0	1	2	7
OG0006473	1	0	3	1	2	0	0	7
OG0006474	1	1	0	1	0	1	3	7
OG0006475	1	1	1	1	2	0	1	7
OG0006476	1	0	2	2	1	1	0	7
OG0006477	1	1	1	1	1	0	2	7
OG0006478	2	0	2	1	1	1	0	7
OG0006479	1	1	1	1	1	1	1	7
OG0006480	1	1	1	1	1	1	1	7
OG0006481	1	1	1	1	1	1	1	7
OG0006482	1	1	2	1	1	0	1	7
OG0006483	1	0	1	1	3	1	0	7
OG0006484	1	1	1	2	1	1	0	7
OG0006485	1	0	3	1	2	0	0	7
OG0006486	1	1	1	1	1	1	1	7
OG0006487	1	1	1	1	2	0	1	7
OG0006488	1	1	1	1	1	1	1	7
OG0006489	1	1	2	0	1	0	2	7
OG0006490	1	1	1	1	0	1	2	7
OG0006491	2	0	2	1	2	0	0	7
OG0006492	1	1	2	1	2	0	0	7
OG0006493	1	1	1	2	0	1	1	7
OG0006494	1	0	1	2	2	1	0	7
OG0006495	1	1	1	1	1	1	1	7
OG0006496	1	1	1	1	1	1	1	7
OG0006497	1	1	1	1	1	1	1	7
OG0006498	1	1	0	1	1	2	1	7
OG0006499	1	1	1	1	1	1	1	7
OG0006500	2	1	0	1	1	1	1	7
OG0006501	1	0	2	1	2	1	0	7
OG0006502	1	0	2	1	1	2	0	7
OG0006503	1	1	1	1	1	1	1	7
OG0006504	1	1	0	1	1	1	2	7
OG0006505	1	1	0	1	0	2	2	7
OG0006506	1	1	1	1	1	1	1	7
OG0006507	1	1	1	1	1	1	1	7
OG0006508	1	1	1	1	1	1	1	7
OG0006509	1	1	1	1	1	1	1	7
OG0006510	1	1	1	1	1	1	1	7
OG0006511	1	1	1	1	1	1	1	7
OG0006512	1	1	2	1	0	1	1	7
OG0006513	1	1	1	1	1	1	1	7
OG0006514	1	2	1	1	1	0	1	7
OG0006515	1	1	1	1	1	1	1	7
OG0006516	1	1	2	1	0	1	1	7
OG0006517	1	1	1	1	1	1	1	7
OG0006518	1	1	1	1	1	1	1	7
OG0006519	1	1	2	1	1	0	1	7
OG0006520	1	0	2	1	2	1	0	7
OG0006521	1	1	1	1	1	1	1	7
OG0006522	1	1	1	1	1	1	1	7
OG0006523	1	1	1	1	1	1	1	7
OG0006524	1	1	1	1	1	1	1	7
OG0006525	2	3	1	0	0	0	1	7
OG0006526	1	1	1	1	1	1	1	7
OG0006527	1	1	1	1	1	1	1	7
OG0006528	1	0	2	1	2	1	0	7
OG0006529	1	1	1	1	1	1	1	7
OG0006530	1	1	1	1	1	1	1	7
OG0006531	1	1	2	0	3	0	0	7
OG0006532	1	1	1	1	1	1	1	7
OG0006533	1	0	2	2	2	0	0	7
OG0006534	1	1	1	1	1	1	1	7
OG0006535	1	1	1	0	2	1	1	7
OG0006536	1	1	0	1	1	1	2	7
OG0006537	1	1	1	1	1	1	1	7
OG0006538	1	1	1	1	1	1	1	7
OG0006539	1	1	0	1	0	1	3	7
OG0006540	1	1	1	1	1	1	1	7
OG0006541	1	1	1	1	1	1	1	7
OG0006542	1	0	1	1	3	1	0	7
OG0006543	1	1	0	1	0	1	3	7
OG0006544	1	1	1	1	1	1	1	7
OG0006545	1	1	1	1	1	1	1	7
OG0006546	1	0	1	2	1	2	0	7
OG0006547	1	1	1	1	1	1	1	7
OG0006548	1	1	1	1	1	1	1	7
OG0006549	1	1	1	1	1	1	1	7
OG0006550	1	1	1	1	1	1	1	7
OG0006551	1	1	1	1	2	0	1	7
OG0006552	1	1	0	1	0	1	3	7
OG0006553	1	1	1	1	1	1	1	7
OG0006554	1	0	4	1	1	0	0	7
OG0006555	1	1	1	1	1	1	1	7
OG0006556	1	0	2	1	3	0	0	7
OG0006557	7	0	0	0	0	0	0	7
OG0006558	1	1	1	1	1	1	1	7
OG0006559	1	1	1	1	2	0	1	7
OG0006560	7	0	0	0	0	0	0	7
OG0006561	1	1	0	1	2	1	1	7
OG0006562	1	0	0	2	0	4	0	7
OG0006563	1	1	1	1	1	1	1	7
OG0006564	1	1	1	1	1	1	1	7
OG0006565	1	1	1	1	1	1	1	7
OG0006566	1	1	1	1	1	1	1	7
OG0006567	1	1	1	1	1	1	1	7
OG0006568	1	0	2	1	1	2	0	7
OG0006569	1	1	1	1	0	1	2	7
OG0006570	1	0	2	1	1	2	0	7
OG0006571	1	1	1	1	1	1	1	7
OG0006572	1	0	2	1	3	0	0	7
OG0006573	1	1	1	1	1	1	1	7
OG0006574	1	1	1	1	1	1	1	7
OG0006575	1	1	1	1	1	1	1	7
OG0006576	1	1	1	1	1	1	1	7
OG0006577	1	1	1	1	1	1	1	7
OG0006578	1	1	1	1	1	1	1	7
OG0006579	1	0	2	1	3	0	0	7
OG0006580	1	1	1	2	1	1	0	7
OG0006581	1	1	1	1	1	1	1	7
OG0006582	1	1	1	1	1	1	1	7
OG0006583	1	1	1	1	1	1	1	7
OG0006584	3	0	1	1	1	1	0	7
OG0006585	1	0	1	2	2	1	0	7
OG0006586	1	1	1	1	1	1	1	7
OG0006587	1	1	0	1	1	1	2	7
OG0006588	1	1	2	1	0	1	1	7
OG0006589	1	1	2	1	0	1	1	7
OG0006590	1	0	1	2	1	1	1	7
OG0006591	1	1	1	1	1	1	1	7
OG0006592	1	1	0	1	2	1	1	7
OG0006593	1	1	1	1	1	1	1	7
OG0006594	1	1	1	1	1	1	1	7
OG0006595	1	1	1	1	1	1	1	7
OG0006596	2	0	1	1	2	1	0	7
OG0006597	1	1	1	1	1	1	1	7
OG0006598	2	1	0	1	1	1	1	7
OG0006599	1	1	1	1	1	1	1	7
OG0006600	1	1	1	1	1	1	1	7
OG0006601	1	0	2	1	2	1	0	7
OG0006602	1	1	2	1	1	0	1	7
OG0006603	1	1	0	2	1	0	2	7
OG0006604	1	1	1	1	1	1	1	7
OG0006605	1	1	1	1	1	1	1	7
OG0006606	2	1	2	1	1	0	0	7
OG0006607	1	0	1	0	2	3	0	7
OG0006608	2	0	1	1	1	2	0	7
OG0006609	1	1	1	1	1	0	2	7
OG0006610	1	0	0	4	0	2	0	7
OG0006611	1	1	1	1	1	1	1	7
OG0006612	1	1	1	1	1	1	1	7
OG0006613	1	1	1	1	1	1	1	7
OG0006614	1	1	0	1	1	0	3	7
OG0006615	1	1	1	1	0	2	1	7
OG0006616	1	1	1	1	1	1	1	7
OG0006617	1	0	1	1	2	2	0	7
OG0006618	1	1	1	1	1	1	1	7
OG0006619	1	1	1	1	1	1	1	7
OG0006620	1	0	1	1	4	0	0	7
OG0006621	2	1	1	1	0	0	2	7
OG0006622	1	0	2	1	2	1	0	7
OG0006623	1	1	1	1	1	1	1	7
OG0006624	1	1	0	1	1	2	1	7
OG0006625	5	0	0	2	0	0	0	7
OG0006626	1	0	2	1	3	0	0	7
OG0006627	1	1	1	1	1	1	1	7
OG0006628	1	1	1	1	1	1	1	7
OG0006629	1	1	1	1	1	1	1	7
OG0006630	3	0	0	2	2	0	0	7
OG0006631	2	1	1	1	2	0	0	7
OG0006632	1	1	1	1	1	1	1	7
OG0006633	1	0	2	1	2	1	0	7
OG0006634	2	1	0	1	1	1	1	7
OG0006635	1	1	1	1	1	1	1	7
OG0006636	1	0	2	1	1	2	0	7
OG0006637	1	1	1	1	1	1	1	7
OG0006638	1	0	1	3	1	1	0	7
OG0006639	1	2	1	0	2	0	1	7
OG0006640	1	1	1	1	1	1	1	7
OG0006641	1	1	1	1	1	0	2	7
OG0006642	1	1	2	1	1	0	1	7
OG0006643	1	1	1	1	1	1	1	7
OG0006644	1	1	1	1	1	1	1	7
OG0006645	1	1	1	1	1	1	1	7
OG0006646	1	1	1	1	2	0	1	7
OG0006647	1	0	3	1	2	0	0	7
OG0006648	1	1	1	1	1	1	1	7
OG0006649	1	0	1	2	3	0	0	7
OG0006650	1	1	1	1	1	1	1	7
OG0006651	1	0	2	2	2	0	0	7
OG0006652	1	1	1	1	1	1	1	7
OG0006653	1	1	1	2	1	0	1	7
OG0006654	1	0	2	3	1	0	0	7
OG0006655	1	1	1	1	1	1	1	7
OG0006656	1	1	2	1	1	0	1	7
OG0006657	1	1	1	1	1	1	1	7
OG0006658	1	1	1	1	1	1	1	7
OG0006659	1	1	2	1	1	0	1	7
OG0006660	1	1	2	1	1	0	1	7
OG0006661	1	0	1	2	1	2	0	7
OG0006662	3	0	2	1	1	0	0	7
OG0006663	1	0	1	1	1	1	2	7
OG0006664	1	0	1	2	2	1	0	7
OG0006665	1	0	0	1	0	5	0	7
OG0006666	1	0	1	1	3	1	0	7
OG0006667	1	1	1	1	1	1	1	7
OG0006668	1	1	1	1	1	1	1	7
OG0006669	2	0	1	1	2	1	0	7
OG0006670	1	1	0	1	1	1	2	7
OG0006671	1	0	3	1	2	0	0	7
OG0006672	1	1	1	1	1	0	2	7
OG0006673	1	0	2	2	1	1	0	7
OG0006674	1	0	1	1	1	3	0	7
OG0006675	1	1	1	1	1	1	1	7
OG0006676	1	1	1	1	1	1	1	7
OG0006677	1	1	1	1	1	1	1	7
OG0006678	1	0	3	2	1	0	0	7
OG0006679	1	0	3	1	1	1	0	7
OG0006680	1	1	0	0	2	2	1	7
OG0006681	1	0	1	2	2	1	0	7
OG0006682	3	0	1	2	1	0	0	7
OG0006683	2	1	0	0	0	2	2	7
OG0006684	1	0	1	1	3	1	0	7
OG0006685	2	1	0	1	1	1	1	7
OG0006686	1	0	1	1	1	0	3	7
OG0006687	1	0	1	4	1	0	0	7
OG0006688	1	1	1	1	1	1	1	7
OG0006689	1	1	1	1	1	1	1	7
OG0006690	1	0	1	1	2	2	0	7
OG0006691	1	1	1	1	1	1	1	7
OG0006692	1	1	1	1	1	1	1	7
OG0006693	1	0	2	2	2	0	0	7
OG0006694	1	1	2	1	1	1	0	7
OG0006695	1	1	1	1	1	1	1	7
OG0006696	1	2	1	1	0	1	1	7
OG0006697	1	0	3	1	1	1	0	7
OG0006698	3	1	0	0	1	0	2	7
OG0006699	1	1	2	1	0	1	1	7
OG0006700	1	1	1	1	1	1	1	7
OG0006701	1	1	0	2	1	1	1	7
OG0006702	1	1	0	1	1	1	2	7
OG0006703	1	0	1	3	1	1	0	7
OG0006704	1	0	1	2	3	0	0	7
OG0006705	1	1	1	1	1	1	1	7
OG0006706	1	1	1	1	1	1	1	7
OG0006707	1	1	1	1	1	1	1	7
OG0006708	1	1	1	1	1	1	1	7
OG0006709	1	1	1	1	1	1	1	7
OG0006710	1	1	1	1	1	1	1	7
OG0006711	1	1	1	1	1	1	1	7
OG0006712	1	0	2	1	1	1	1	7
OG0006713	2	1	0	1	1	1	1	7
OG0006714	1	1	1	1	1	1	1	7
OG0006715	1	1	1	1	0	1	2	7
OG0006716	2	0	1	1	1	2	0	7
OG0006717	1	1	1	1	1	1	1	7
OG0006718	1	0	4	1	1	0	0	7
OG0006719	1	1	1	1	1	1	1	7
OG0006720	2	0	1	1	1	2	0	7
OG0006721	1	1	1	1	1	1	1	7
OG0006722	1	2	0	1	1	1	1	7
OG0006723	1	1	1	1	1	1	1	7
OG0006724	1	1	1	1	1	1	1	7
OG0006725	3	0	1	1	1	1	0	7
OG0006726	1	0	3	0	3	0	0	7
OG0006727	1	1	1	1	1	1	1	7
OG0006728	2	0	1	1	1	2	0	7
OG0006729	3	0	1	1	1	1	0	7
OG0006730	2	0	1	1	3	0	0	7
OG0006731	1	1	1	1	1	1	1	7
OG0006732	1	1	1	1	1	1	1	7
OG0006733	1	1	1	1	1	1	1	7
OG0006734	1	1	2	1	2	0	0	7
OG0006735	1	1	1	1	1	1	1	7
OG0006736	2	0	2	1	1	1	0	7
OG0006737	1	1	1	1	2	0	1	7
OG0006738	1	1	1	1	1	1	1	7
OG0006739	2	0	1	1	2	1	0	7
OG0006740	1	1	1	1	1	1	1	7
OG0006741	2	1	1	1	1	0	1	7
OG0006742	1	0	3	1	2	0	0	7
OG0006743	1	0	3	1	2	0	0	7
OG0006744	1	1	1	1	1	1	1	7
OG0006745	1	1	1	1	1	1	1	7
OG0006746	1	1	1	1	1	1	1	7
OG0006747	1	1	0	1	1	1	2	7
OG0006748	1	1	2	1	0	1	1	7
OG0006749	1	2	0	1	1	1	1	7
OG0006750	1	1	1	1	1	1	1	7
OG0006751	1	1	1	1	1	1	1	7
OG0006752	1	2	1	1	0	1	1	7
OG0006753	1	0	1	2	3	0	0	7
OG0006754	1	0	1	1	2	2	0	7
OG0006755	1	1	1	1	1	1	1	7
OG0006756	1	1	1	1	1	1	1	7
OG0006757	1	1	1	1	1	1	1	7
OG0006758	1	1	0	1	1	1	2	7
OG0006759	1	1	1	1	1	1	1	7
OG0006760	1	1	1	1	1	1	1	7
OG0006761	1	1	1	1	0	2	1	7
OG0006762	1	1	1	1	1	1	1	7
OG0006763	3	0	1	1	1	1	0	7
OG0006764	1	0	1	1	4	0	0	7
OG0006765	1	1	2	1	1	0	1	7
OG0006766	1	0	1	1	1	3	0	7
OG0006767	1	0	0	1	4	1	0	7
OG0006768	1	1	1	1	1	1	1	7
OG0006769	1	1	1	1	1	0	2	7
OG0006770	1	1	1	1	1	1	1	7
OG0006771	1	2	0	1	1	1	1	7
OG0006772	1	0	1	1	2	2	0	7
OG0006773	1	0	2	1	1	2	0	7
OG0006774	1	1	0	1	1	2	1	7
OG0006775	1	1	1	1	1	1	1	7
OG0006776	1	1	1	1	1	1	1	7
OG0006777	1	1	1	1	1	1	1	7
OG0006778	1	1	1	1	1	1	1	7
OG0006779	1	0	3	1	1	1	0	7
OG0006780	1	0	1	1	1	3	0	7
OG0006781	0	2	0	0	0	0	5	7
OG0006782	0	2	0	0	0	0	5	7
OG0006783	0	1	0	0	0	0	6	7
OG0006784	0	7	0	0	0	0	0	7
OG0006785	0	7	0	0	0	0	0	7
OG0006786	0	1	0	1	1	0	4	7
OG0006787	0	1	0	0	0	0	6	7
OG0006788	0	1	1	1	1	1	2	7
OG0006789	0	1	0	0	0	0	6	7
OG0006790	0	1	0	0	0	0	6	7
OG0006791	0	2	0	0	0	5	0	7
OG0006792	0	1	2	1	2	0	1	7
OG0006793	0	1	2	2	2	0	0	7
OG0006794	0	1	0	0	0	0	6	7
OG0006795	0	4	0	0	0	0	3	7
OG0006796	0	7	0	0	0	0	0	7
OG0006797	0	7	0	0	0	0	0	7
OG0006798	0	3	0	0	0	0	4	7
OG0006799	0	7	0	0	0	0	0	7
OG0006800	0	5	0	0	0	0	2	7
OG0006801	0	1	0	1	0	2	3	7
OG0006802	0	1	1	1	1	1	2	7
OG0006803	0	1	1	1	1	1	2	7
OG0006804	0	1	0	0	0	0	6	7
OG0006805	0	2	0	1	1	1	2	7
OG0006806	0	4	0	0	0	0	3	7
OG0006807	0	1	1	2	1	0	2	7
OG0006808	0	1	0	0	0	0	6	7
OG0006809	0	1	0	0	0	0	6	7
OG0006810	0	2	1	1	1	1	1	7
OG0006811	0	3	0	0	0	0	4	7
OG0006812	0	1	0	1	0	1	4	7
OG0006813	0	1	0	0	0	0	6	7
OG0006814	0	1	0	0	0	0	6	7
OG0006815	0	1	0	0	0	0	6	7
OG0006816	0	1	0	0	0	0	6	7
OG0006817	0	7	0	0	0	0	0	7
OG0006818	0	1	0	0	0	0	6	7
OG0006819	0	1	0	0	0	0	6	7
OG0006820	0	1	1	1	1	2	1	7
OG0006821	0	5	0	0	0	0	2	7
OG0006822	0	3	0	0	0	0	4	7
OG0006823	0	1	2	1	2	0	1	7
OG0006824	0	1	0	0	0	0	6	7
OG0006825	0	1	0	0	0	0	6	7
OG0006826	0	1	0	0	0	0	6	7
OG0006827	0	1	0	0	0	0	6	7
OG0006828	0	1	0	0	0	2	4	7
OG0006829	0	1	0	0	0	0	6	7
OG0006830	0	1	0	0	0	0	6	7
OG0006831	0	1	1	1	0	1	3	7
OG0006832	0	1	0	0	0	0	6	7
OG0006833	0	1	0	0	0	0	6	7
OG0006834	0	7	0	0	0	0	0	7
OG0006835	0	2	0	0	0	0	5	7
OG0006836	0	1	0	0	0	6	0	7
OG0006837	0	1	0	0	0	0	6	7
OG0006838	0	6	0	0	0	0	1	7
OG0006839	0	2	0	0	0	0	5	7
OG0006840	0	1	0	0	0	0	6	7
OG0006841	0	1	0	0	0	0	6	7
OG0006842	0	1	1	1	1	0	3	7
OG0006843	0	1	0	0	0	0	6	7
OG0006844	0	1	1	1	2	1	1	7
OG0006845	0	1	0	0	0	0	6	7
OG0006846	0	1	0	0	0	0	6	7
OG0006847	0	1	0	0	0	0	6	7
OG0006848	0	1	0	0	0	0	6	7
OG0006849	0	1	0	1	0	5	0	7
OG0006850	0	1	0	0	0	0	6	7
OG0006851	0	1	0	0	0	1	5	7
OG0006852	0	1	1	1	1	0	3	7
OG0006853	0	1	1	1	1	1	2	7
OG0006854	0	1	0	0	0	1	5	7
OG0006855	0	1	0	0	0	0	6	7
OG0006856	0	1	1	1	2	0	2	7
OG0006857	0	2	0	0	0	1	4	7
OG0006858	0	1	1	1	1	1	2	7
OG0006859	0	1	0	0	0	0	6	7
OG0006860	0	1	1	2	0	0	3	7
OG0006861	0	1	0	2	1	0	3	7
OG0006862	0	1	0	0	0	0	6	7
OG0006863	0	2	1	1	1	0	2	7
OG0006864	0	1	0	0	0	0	6	7
OG0006865	0	1	1	1	2	1	1	7
OG0006866	0	1	0	0	0	0	6	7
OG0006867	0	1	0	0	0	0	6	7
OG0006868	0	2	1	1	1	1	1	7
OG0006869	0	1	1	1	1	1	2	7
OG0006870	0	1	0	0	0	0	6	7
OG0006871	0	1	0	0	0	0	6	7
OG0006872	0	4	0	0	0	0	3	7
OG0006873	0	1	2	1	2	0	1	7
OG0006874	0	1	0	0	0	0	6	7
OG0006875	0	1	0	0	0	0	6	7
OG0006876	0	1	1	1	0	2	2	7
OG0006877	0	1	0	2	4	0	0	7
OG0006878	0	1	0	0	0	0	6	7
OG0006879	0	1	0	0	0	0	6	7
OG0006880	0	1	0	0	0	0	6	7
OG0006881	0	1	0	0	0	0	6	7
OG0006882	0	1	0	0	0	0	6	7
OG0006883	0	1	0	0	0	0	6	7
OG0006884	0	1	0	0	0	0	6	7
OG0006885	0	2	0	0	0	0	5	7
OG0006886	0	1	0	0	0	0	6	7
OG0006887	0	2	0	0	0	0	5	7
OG0006888	0	2	0	0	0	0	5	7
OG0006889	0	1	0	0	0	0	6	7
OG0006890	0	7	0	0	0	0	0	7
OG0006891	0	1	0	0	0	0	6	7
OG0006892	0	1	0	0	0	0	6	7
OG0006893	0	3	0	0	2	1	1	7
OG0006894	0	1	0	0	0	0	6	7
OG0006895	0	1	1	2	3	0	0	7
OG0006896	0	1	0	0	0	0	6	7
OG0006897	0	1	0	0	0	0	6	7
OG0006898	0	1	1	1	2	1	1	7
OG0006899	0	1	3	1	2	0	0	7
OG0006900	0	2	3	1	1	0	0	7
OG0006901	0	1	1	1	1	1	2	7
OG0006902	0	2	0	0	0	0	5	7
OG0006903	0	1	0	0	0	0	6	7
OG0006904	0	1	0	0	0	0	6	7
OG0006905	0	3	0	0	0	0	4	7
OG0006906	0	2	0	0	0	0	5	7
OG0006907	0	1	0	0	0	0	6	7
OG0006908	0	1	2	1	0	0	3	7
OG0006909	0	1	0	0	0	2	4	7
OG0006910	0	1	1	1	2	1	1	7
OG0006911	0	1	0	0	0	0	6	7
OG0006912	0	1	0	0	0	0	6	7
OG0006913	0	1	1	1	0	1	3	7
OG0006914	0	1	1	3	1	1	0	7
OG0006915	0	1	0	0	0	0	6	7
OG0006916	0	1	0	0	0	0	6	7
OG0006917	0	1	1	2	1	1	1	7
OG0006918	0	1	0	0	0	0	6	7
OG0006919	0	1	0	0	0	0	6	7
OG0006920	0	1	0	0	0	0	6	7
OG0006921	0	1	0	0	0	0	6	7
OG0006922	0	1	0	0	0	0	6	7
OG0006923	0	1	0	0	0	0	6	7
OG0006924	0	1	1	1	1	3	0	7
OG0006925	0	1	2	1	1	1	1	7
OG0006926	0	1	0	0	0	0	6	7
OG0006927	0	1	0	0	0	0	6	7
OG0006928	0	1	1	1	1	1	2	7
OG0006929	0	1	1	0	0	1	4	7
OG0006930	0	1	0	0	0	0	6	7
OG0006931	0	1	0	0	0	0	6	7
OG0006932	0	1	0	0	0	0	6	7
OG0006933	0	1	1	1	1	2	1	7
OG0006934	0	1	0	0	0	0	6	7
OG0006935	0	1	0	0	0	0	6	7
OG0006936	0	1	0	0	0	0	6	7
OG0006937	0	1	0	0	0	0	6	7
OG0006938	0	1	0	4	0	1	1	7
OG0006939	0	1	0	0	0	0	6	7
OG0006940	0	1	0	0	0	0	6	7
OG0006941	0	1	0	0	0	0	6	7
OG0006942	0	1	1	1	0	1	3	7
OG0006943	0	1	0	0	0	0	6	7
OG0006944	0	1	0	0	0	0	6	7
OG0006945	0	1	0	0	0	0	6	7
OG0006946	0	2	0	0	0	0	5	7
OG0006947	0	1	0	0	0	0	6	7
OG0006948	0	1	0	0	0	0	6	7
OG0006949	0	1	2	1	2	1	0	7
OG0006950	0	1	0	0	0	0	6	7
OG0006951	0	1	0	1	1	2	2	7
OG0006952	0	1	0	0	0	0	6	7
OG0006953	0	1	2	1	1	1	1	7
OG0006954	0	1	0	0	0	0	6	7
OG0006955	0	1	1	1	1	0	3	7
OG0006956	0	1	0	0	0	0	6	7
OG0006957	0	1	0	0	0	0	6	7
OG0006958	0	1	0	0	0	0	6	7
OG0006959	0	1	0	0	0	0	6	7
OG0006960	0	1	0	0	0	0	6	7
OG0006961	0	1	1	0	1	0	4	7
OG0006962	0	1	0	0	0	0	6	7
OG0006963	0	1	1	1	2	1	1	7
OG0006964	0	1	0	0	0	0	6	7
OG0006965	0	1	0	0	0	0	6	7
OG0006966	0	1	0	0	0	0	6	7
OG0006967	0	1	0	0	0	0	6	7
OG0006968	0	1	0	0	0	0	6	7
OG0006969	0	1	0	0	0	0	6	7
OG0006970	0	1	0	0	0	0	6	7
OG0006971	0	1	0	0	0	0	6	7
OG0006972	0	2	0	1	2	1	1	7
OG0006973	0	0	3	1	3	0	0	7
OG0006974	0	0	4	1	0	2	0	7
OG0006975	0	0	2	1	4	0	0	7
OG0006976	0	0	5	1	1	0	0	7
OG0006977	0	0	7	0	0	0	0	7
OG0006978	0	0	4	1	2	0	0	7
OG0006979	0	0	7	0	0	0	0	7
OG0006980	0	0	2	0	5	0	0	7
OG0006981	0	0	3	3	1	0	0	7
OG0006982	0	0	4	1	2	0	0	7
OG0006983	0	0	6	0	0	1	0	7
OG0006984	0	0	7	0	0	0	0	7
OG0006985	0	0	7	0	0	0	0	7
OG0006986	0	0	3	1	3	0	0	7
OG0006987	0	0	4	0	3	0	0	7
OG0006988	0	0	5	0	2	0	0	7
OG0006989	0	0	6	0	1	0	0	7
OG0006990	0	0	7	0	0	0	0	7
OG0006991	0	0	3	2	1	1	0	7
OG0006992	0	0	7	0	0	0	0	7
OG0006993	0	0	6	0	1	0	0	7
OG0006994	0	0	2	1	3	1	0	7
OG0006995	0	0	2	3	2	0	0	7
OG0006996	0	0	4	2	1	0	0	7
OG0006997	0	0	2	0	5	0	0	7
OG0006998	0	0	7	0	0	0	0	7
OG0006999	0	0	3	0	4	0	0	7
OG0007000	0	0	7	0	0	0	0	7
OG0007001	0	0	6	0	1	0	0	7
OG0007002	0	0	4	1	2	0	0	7
OG0007003	0	0	1	1	4	1	0	7
OG0007004	0	0	6	1	0	0	0	7
OG0007005	0	0	2	2	3	0	0	7
OG0007006	0	0	7	0	0	0	0	7
OG0007007	0	0	5	1	1	0	0	7
OG0007008	0	0	1	2	4	0	0	7
OG0007009	0	0	2	0	2	3	0	7
OG0007010	0	0	2	0	5	0	0	7
OG0007011	0	0	1	3	1	2	0	7
OG0007012	0	0	4	0	2	0	1	7
OG0007013	0	0	2	2	3	0	0	7
OG0007014	0	0	7	0	0	0	0	7
OG0007015	0	0	2	3	2	0	0	7
OG0007016	0	0	5	0	2	0	0	7
OG0007017	0	0	7	0	0	0	0	7
OG0007018	0	0	2	1	3	1	0	7
OG0007019	0	0	7	0	0	0	0	7
OG0007020	0	0	2	1	2	2	0	7
OG0007021	0	0	3	1	2	1	0	7
OG0007022	0	0	2	2	3	0	0	7
OG0007023	0	0	3	2	2	0	0	7
OG0007024	0	0	5	1	1	0	0	7
OG0007025	0	0	1	0	6	0	0	7
OG0007026	0	0	1	2	1	3	0	7
OG0007027	0	0	6	0	1	0	0	7
OG0007028	0	0	2	0	5	0	0	7
OG0007029	0	0	5	1	1	0	0	7
OG0007030	0	0	7	0	0	0	0	7
OG0007031	0	0	4	2	1	0	0	7
OG0007032	0	0	4	0	3	0	0	7
OG0007033	0	0	5	1	1	0	0	7
OG0007034	0	0	2	1	4	0	0	7
OG0007035	0	0	2	3	2	0	0	7
OG0007036	0	0	6	0	1	0	0	7
OG0007037	0	0	2	0	5	0	0	7
OG0007038	0	0	5	0	1	1	0	7
OG0007039	0	0	2	1	3	1	0	7
OG0007040	0	0	2	0	5	0	0	7
OG0007041	0	0	4	0	3	0	0	7
OG0007042	0	0	1	2	1	3	0	7
OG0007043	0	0	2	1	4	0	0	7
OG0007044	0	0	2	3	2	0	0	7
OG0007045	0	0	3	1	3	0	0	7
OG0007046	0	0	4	1	1	1	0	7
OG0007047	0	0	2	2	2	1	0	7
OG0007048	0	0	5	1	1	0	0	7
OG0007049	0	0	1	2	1	3	0	7
OG0007050	0	0	3	1	2	1	0	7
OG0007051	0	0	2	0	5	0	0	7
OG0007052	0	0	3	1	2	1	0	7
OG0007053	0	0	2	1	3	1	0	7
OG0007054	0	0	2	3	2	0	0	7
OG0007055	0	0	1	4	2	0	0	7
OG0007056	0	0	2	4	1	0	0	7
OG0007057	0	0	2	1	3	1	0	7
OG0007058	0	0	2	3	2	0	0	7
OG0007059	0	0	2	1	3	1	0	7
OG0007060	0	0	3	1	3	0	0	7
OG0007061	0	0	3	1	2	1	0	7
OG0007062	0	0	4	1	2	0	0	7
OG0007063	0	0	7	0	0	0	0	7
OG0007064	0	0	5	0	2	0	0	7
OG0007065	0	0	7	0	0	0	0	7
OG0007066	0	0	7	0	0	0	0	7
OG0007067	0	0	4	1	2	0	0	7
OG0007068	0	0	2	1	2	2	0	7
OG0007069	0	0	3	2	2	0	0	7
OG0007070	0	0	2	1	4	0	0	7
OG0007071	0	0	4	1	2	0	0	7
OG0007072	0	0	3	1	2	1	0	7
OG0007073	0	0	2	1	4	0	0	7
OG0007074	0	0	2	1	1	3	0	7
OG0007075	0	0	1	1	2	3	0	7
OG0007076	0	0	3	2	2	0	0	7
OG0007077	0	0	1	2	2	2	0	7
OG0007078	0	0	1	1	3	2	0	7
OG0007079	0	0	3	1	2	1	0	7
OG0007080	0	0	4	0	3	0	0	7
OG0007081	0	0	2	4	1	0	0	7
OG0007082	0	0	1	1	5	0	0	7
OG0007083	0	0	1	1	5	0	0	7
OG0007084	0	0	2	1	4	0	0	7
OG0007085	0	0	1	0	0	0	6	7
OG0007086	0	0	2	2	3	0	0	7
OG0007087	0	0	2	3	2	0	0	7
OG0007088	0	0	2	1	1	1	2	7
OG0007089	0	0	2	1	4	0	0	7
OG0007090	0	0	3	1	2	0	1	7
OG0007091	0	0	1	0	1	1	4	7
OG0007092	0	0	3	0	4	0	0	7
OG0007093	0	0	2	1	1	3	0	7
OG0007094	0	0	2	1	1	3	0	7
OG0007095	0	0	1	1	1	4	0	7
OG0007096	0	0	1	0	6	0	0	7
OG0007097	0	0	2	1	2	2	0	7
OG0007098	0	0	2	1	4	0	0	7
OG0007099	0	0	7	0	0	0	0	7
OG0007100	0	0	2	1	3	1	0	7
OG0007101	0	0	1	5	1	0	0	7
OG0007102	0	0	1	1	0	5	0	7
OG0007103	0	0	1	0	6	0	0	7
OG0007104	0	0	1	0	3	0	3	7
OG0007105	0	0	2	1	4	0	0	7
OG0007106	0	0	2	0	5	0	0	7
OG0007107	0	0	1	1	1	4	0	7
OG0007108	0	0	0	1	6	0	0	7
OG0007109	0	0	0	7	0	0	0	7
OG0007110	0	0	0	2	5	0	0	7
OG0007111	0	0	0	1	1	5	0	7
OG0007112	0	0	0	7	0	0	0	7
OG0007113	0	0	0	7	0	0	0	7
OG0007114	0	0	0	6	1	0	0	7
OG0007115	0	0	0	7	0	0	0	7
OG0007116	0	0	0	7	0	0	0	7
OG0007117	0	0	0	7	0	0	0	7
OG0007118	0	0	0	7	0	0	0	7
OG0007119	0	0	0	7	0	0	0	7
OG0007120	0	0	0	7	0	0	0	7
OG0007121	0	0	0	7	0	0	0	7
OG0007122	0	0	0	7	0	0	0	7
OG0007123	0	0	0	7	0	0	0	7
OG0007124	0	0	0	7	0	0	0	7
OG0007125	0	0	0	1	6	0	0	7
OG0007126	0	0	0	7	0	0	0	7
OG0007127	0	0	0	7	0	0	0	7
OG0007128	0	0	0	1	6	0	0	7
OG0007129	0	0	0	6	0	1	0	7
OG0007130	0	0	0	7	0	0	0	7
OG0007131	0	0	0	0	7	0	0	7
OG0007132	0	0	0	0	7	0	0	7
OG0007133	0	0	0	0	7	0	0	7
OG0007134	0	0	0	0	7	0	0	7
OG0007135	0	0	0	0	7	0	0	7
OG0007136	0	0	0	0	7	0	0	7
OG0007137	0	0	0	0	7	0	0	7
OG0007138	0	0	0	0	7	0	0	7
OG0007139	0	0	0	0	7	0	0	7
OG0007140	0	0	0	0	7	0	0	7
OG0007141	0	0	0	0	7	0	0	7
OG0007142	0	0	0	0	7	0	0	7
OG0007143	0	0	0	0	7	0	0	7
OG0007144	0	0	0	0	7	0	0	7
OG0007145	0	0	0	0	7	0	0	7
OG0007146	0	0	0	0	7	0	0	7
OG0007147	0	0	0	0	7	0	0	7
OG0007148	0	0	0	0	0	7	0	7
OG0007149	0	0	0	0	0	7	0	7
OG0007150	0	0	0	0	0	7	0	7
OG0007151	0	0	0	0	0	7	0	7
OG0007152	0	0	0	0	0	7	0	7
OG0007153	0	0	0	0	0	7	0	7
OG0007154	0	0	0	0	0	7	0	7
OG0007155	0	0	0	0	0	7	0	7
OG0007156	0	0	0	0	0	7	0	7
OG0007157	0	0	0	0	0	7	0	7
OG0007158	0	0	0	0	0	7	0	7
OG0007159	0	0	0	0	0	7	0	7
OG0007160	0	0	0	0	0	7	0	7
OG0007161	0	0	0	0	0	7	0	7
OG0007162	0	0	0	0	0	7	0	7
OG0007163	0	0	0	0	0	7	0	7
OG0007164	0	0	0	0	0	7	0	7
OG0007165	0	0	0	0	0	7	0	7
OG0007166	0	0	0	0	0	7	0	7
OG0007167	0	0	0	0	0	7	0	7
OG0007168	0	0	0	0	0	7	0	7
OG0007169	0	0	0	0	0	7	0	7
OG0007170	0	0	0	0	0	7	0	7
OG0007171	0	0	0	0	0	7	0	7
OG0007172	0	0	0	0	0	7	0	7
OG0007173	0	0	0	0	0	7	0	7
OG0007174	0	0	0	0	0	7	0	7
OG0007175	0	0	0	0	0	7	0	7
OG0007176	0	0	0	0	0	7	0	7
OG0007177	0	0	0	0	0	7	0	7
OG0007178	0	0	0	0	0	0	7	7
OG0007179	0	0	0	0	0	0	7	7
OG0007180	0	0	0	0	0	0	7	7
OG0007181	0	0	0	0	0	0	7	7
OG0007182	0	0	0	0	0	0	7	7
OG0007183	0	0	0	0	0	0	7	7
OG0007184	0	0	0	0	0	0	7	7
OG0007185	0	0	0	0	0	0	7	7
OG0007186	0	0	0	0	0	0	7	7
OG0007187	0	0	0	0	0	0	7	7
OG0007188	0	0	0	0	0	0	7	7
OG0007189	0	0	0	0	0	0	7	7
OG0007190	0	0	0	0	0	0	7	7
OG0007191	0	0	0	0	0	0	7	7
OG0007192	0	0	0	0	0	0	7	7
OG0007193	0	0	0	0	0	0	7	7
OG0007194	0	0	0	0	0	0	7	7
OG0007195	0	0	0	0	0	0	7	7
OG0007196	0	0	0	0	0	0	7	7
OG0007197	0	0	0	0	0	0	7	7
OG0007198	0	0	0	0	0	0	7	7
OG0007199	0	0	0	0	0	0	7	7
OG0007200	0	0	0	0	0	0	7	7
OG0007201	0	0	0	0	0	0	7	7
OG0007202	0	0	0	0	0	0	7	7
OG0007203	0	0	0	0	0	0	7	7
OG0007204	0	0	0	0	0	0	7	7
OG0007205	0	0	0	0	0	0	7	7
OG0007206	0	0	0	0	0	0	7	7
OG0007207	0	0	0	0	0	0	7	7
OG0007208	0	0	0	0	0	0	7	7
OG0007209	0	0	0	0	0	0	7	7
OG0007210	1	0	2	2	1	0	0	6
OG0007211	2	0	0	3	1	0	0	6
OG0007212	1	0	0	3	2	0	0	6
OG0007213	2	0	1	1	1	1	0	6
OG0007214	6	0	0	0	0	0	0	6
OG0007215	1	1	0	0	1	1	2	6
OG0007216	6	0	0	0	0	0	0	6
OG0007217	3	0	0	1	1	1	0	6
OG0007218	2	0	1	2	1	0	0	6
OG0007219	1	1	1	1	1	0	1	6
OG0007220	1	0	2	1	2	0	0	6
OG0007221	1	0	2	1	2	0	0	6
OG0007222	1	1	1	1	0	1	1	6
OG0007223	1	1	0	1	1	1	1	6
OG0007224	1	0	1	1	2	1	0	6
OG0007225	1	1	2	0	1	0	1	6
OG0007226	1	1	0	1	0	1	2	6
OG0007227	1	0	3	1	1	0	0	6
OG0007228	1	1	0	1	0	1	2	6
OG0007229	1	0	1	4	0	0	0	6
OG0007230	2	0	1	1	2	0	0	6
OG0007231	2	0	2	1	1	0	0	6
OG0007232	1	1	0	1	0	1	2	6
OG0007233	1	0	2	1	2	0	0	6
OG0007234	6	0	0	0	0	0	0	6
OG0007235	1	0	2	1	2	0	0	6
OG0007236	1	1	1	1	1	0	1	6
OG0007237	1	1	1	1	0	0	2	6
OG0007238	1	0	2	1	1	1	0	6
OG0007239	1	0	0	0	0	0	5	6
OG0007240	1	1	1	1	0	1	1	6
OG0007241	1	0	1	1	0	2	1	6
OG0007242	2	0	1	1	1	1	0	6
OG0007243	2	0	2	1	1	0	0	6
OG0007244	1	0	1	1	3	0	0	6
OG0007245	1	1	1	1	0	1	1	6
OG0007246	3	0	0	2	1	0	0	6
OG0007247	1	1	0	1	2	0	1	6
OG0007248	1	1	1	1	1	1	0	6
OG0007249	2	0	2	1	1	0	0	6
OG0007250	1	1	0	1	1	1	1	6
OG0007251	1	0	1	1	1	1	1	6
OG0007252	1	0	1	1	2	1	0	6
OG0007253	1	0	2	1	2	0	0	6
OG0007254	1	1	1	1	0	1	1	6
OG0007255	1	0	1	1	1	2	0	6
OG0007256	1	0	1	2	2	0	0	6
OG0007257	1	1	0	1	1	1	1	6
OG0007258	2	0	2	1	1	0	0	6
OG0007259	2	0	1	1	1	1	0	6
OG0007260	1	2	1	1	0	0	1	6
OG0007261	1	1	1	1	1	0	1	6
OG0007262	1	0	1	2	1	1	0	6
OG0007263	1	0	2	2	1	0	0	6
OG0007264	1	1	1	1	1	0	1	6
OG0007265	1	1	0	1	0	2	1	6
OG0007266	1	0	1	3	1	0	0	6
OG0007267	1	1	1	1	1	0	1	6
OG0007268	1	1	1	1	0	1	1	6
OG0007269	1	0	2	1	1	1	0	6
OG0007270	1	0	1	1	2	1	0	6
OG0007271	1	0	1	1	2	1	0	6
OG0007272	1	1	0	1	0	0	3	6
OG0007273	1	0	2	1	1	1	0	6
OG0007274	1	1	0	1	0	1	2	6
OG0007275	1	0	1	1	1	2	0	6
OG0007276	6	0	0	0	0	0	0	6
OG0007277	1	1	0	0	0	0	4	6
OG0007278	1	1	1	1	1	0	1	6
OG0007279	3	0	0	2	1	0	0	6
OG0007280	1	0	3	1	1	0	0	6
OG0007281	1	0	2	1	2	0	0	6
OG0007282	1	1	0	1	2	0	1	6
OG0007283	1	1	1	1	1	0	1	6
OG0007284	1	1	1	1	1	0	1	6
OG0007285	2	0	1	1	1	1	0	6
OG0007286	1	0	1	1	3	0	0	6
OG0007287	1	0	1	1	0	3	0	6
OG0007288	1	1	0	1	1	1	1	6
OG0007289	1	1	1	1	0	1	1	6
OG0007290	1	1	1	1	0	1	1	6
OG0007291	1	1	1	1	0	1	1	6
OG0007292	1	0	2	1	2	0	0	6
OG0007293	1	1	0	2	0	1	1	6
OG0007294	1	0	1	1	2	1	0	6
OG0007295	6	0	0	0	0	0	0	6
OG0007296	1	1	0	1	0	0	3	6
OG0007297	1	0	1	1	2	1	0	6
OG0007298	1	0	1	1	1	2	0	6
OG0007299	1	1	0	1	1	1	1	6
OG0007300	1	1	2	0	0	1	1	6
OG0007301	1	0	2	1	2	0	0	6
OG0007302	1	0	2	1	1	1	0	6
OG0007303	1	0	4	0	1	0	0	6
OG0007304	1	1	1	3	0	0	0	6
OG0007305	1	0	1	1	2	1	0	6
OG0007306	2	0	1	2	1	0	0	6
OG0007307	2	0	1	1	1	1	0	6
OG0007308	1	1	0	1	2	1	0	6
OG0007309	1	0	2	1	1	1	0	6
OG0007310	2	0	2	1	1	0	0	6
OG0007311	1	1	0	1	0	1	2	6
OG0007312	1	1	1	1	0	1	1	6
OG0007313	1	0	1	1	3	0	0	6
OG0007314	1	1	1	1	1	0	1	6
OG0007315	1	0	1	1	2	1	0	6
OG0007316	1	1	0	1	1	1	1	6
OG0007317	1	1	1	1	1	1	0	6
OG0007318	2	1	0	1	0	1	1	6
OG0007319	1	1	0	1	1	1	1	6
OG0007320	1	0	1	1	1	1	1	6
OG0007321	1	0	1	1	2	1	0	6
OG0007322	1	0	1	1	1	1	1	6
OG0007323	1	0	1	1	2	1	0	6
OG0007324	1	0	3	1	1	0	0	6
OG0007325	1	0	1	1	2	1	0	6
OG0007326	1	1	0	1	2	0	1	6
OG0007327	1	1	1	1	0	1	1	6
OG0007328	1	0	5	0	0	0	0	6
OG0007329	1	1	0	1	1	1	1	6
OG0007330	1	0	2	1	1	1	0	6
OG0007331	1	1	1	1	1	0	1	6
OG0007332	2	0	0	0	0	4	0	6
OG0007333	1	0	2	1	2	0	0	6
OG0007334	1	0	2	1	1	1	0	6
OG0007335	6	0	0	0	0	0	0	6
OG0007336	6	0	0	0	0	0	0	6
OG0007337	2	0	2	1	1	0	0	6
OG0007338	2	0	2	1	1	0	0	6
OG0007339	1	1	0	1	0	1	2	6
OG0007340	1	1	1	1	0	1	1	6
OG0007341	1	0	2	1	1	1	0	6
OG0007342	1	0	2	1	1	1	0	6
OG0007343	1	1	0	1	0	1	2	6
OG0007344	1	1	1	1	0	1	1	6
OG0007345	2	0	1	1	1	1	0	6
OG0007346	2	1	0	1	0	1	1	6
OG0007347	3	0	1	1	1	0	0	6
OG0007348	1	0	2	1	1	1	0	6
OG0007349	1	0	1	1	1	2	0	6
OG0007350	1	0	2	1	1	1	0	6
OG0007351	1	0	2	1	2	0	0	6
OG0007352	6	0	0	0	0	0	0	6
OG0007353	1	1	0	1	1	1	1	6
OG0007354	1	1	1	1	0	1	1	6
OG0007355	2	0	1	2	0	1	0	6
OG0007356	1	1	1	1	0	1	1	6
OG0007357	1	1	0	1	1	1	1	6
OG0007358	4	0	1	0	1	0	0	6
OG0007359	1	0	1	1	2	1	0	6
OG0007360	2	0	1	1	1	1	0	6
OG0007361	1	1	0	1	0	1	2	6
OG0007362	1	0	1	2	2	0	0	6
OG0007363	1	0	1	1	3	0	0	6
OG0007364	1	0	0	2	2	1	0	6
OG0007365	1	1	1	1	1	0	1	6
OG0007366	1	0	2	2	1	0	0	6
OG0007367	2	0	2	1	1	0	0	6
OG0007368	1	0	2	1	1	1	0	6
OG0007369	1	0	1	1	2	1	0	6
OG0007370	1	0	2	1	1	0	1	6
OG0007371	1	0	2	1	1	1	0	6
OG0007372	1	1	1	1	0	1	1	6
OG0007373	1	1	0	1	1	0	2	6
OG0007374	1	0	0	1	3	1	0	6
OG0007375	1	0	2	1	1	1	0	6
OG0007376	1	0	2	1	0	2	0	6
OG0007377	1	0	0	2	1	2	0	6
OG0007378	1	1	0	1	1	0	2	6
OG0007379	1	1	0	1	0	1	2	6
OG0007380	1	1	0	0	0	1	3	6
OG0007381	1	2	0	1	0	1	1	6
OG0007382	1	0	1	3	1	0	0	6
OG0007383	1	0	2	1	1	1	0	6
OG0007384	6	0	0	0	0	0	0	6
OG0007385	1	0	1	0	2	2	0	6
OG0007386	1	0	1	1	3	0	0	6
OG0007387	2	0	1	1	1	1	0	6
OG0007388	1	0	1	2	1	1	0	6
OG0007389	5	0	0	1	0	0	0	6
OG0007390	1	0	2	1	2	0	0	6
OG0007391	1	0	1	3	1	0	0	6
OG0007392	1	0	1	1	1	1	1	6
OG0007393	1	0	1	2	1	1	0	6
OG0007394	1	1	1	1	1	0	1	6
OG0007395	1	0	2	1	2	0	0	6
OG0007396	1	0	1	1	2	1	0	6
OG0007397	1	0	1	1	1	2	0	6
OG0007398	1	0	3	1	1	0	0	6
OG0007399	1	1	1	2	0	1	0	6
OG0007400	2	0	1	1	2	0	0	6
OG0007401	1	0	1	1	1	2	0	6
OG0007402	1	1	0	1	0	1	2	6
OG0007403	1	0	1	1	1	2	0	6
OG0007404	1	0	1	3	1	0	0	6
OG0007405	2	0	1	1	1	1	0	6
OG0007406	1	1	0	1	1	1	1	6
OG0007407	1	0	2	1	1	1	0	6
OG0007408	1	1	1	1	0	1	1	6
OG0007409	3	0	1	1	1	0	0	6
OG0007410	1	0	1	2	2	0	0	6
OG0007411	1	1	1	1	1	0	1	6
OG0007412	1	0	2	2	1	0	0	6
OG0007413	1	1	1	1	1	0	1	6
OG0007414	1	0	2	1	2	0	0	6
OG0007415	2	0	1	1	1	1	0	6
OG0007416	1	0	2	1	2	0	0	6
OG0007417	2	0	2	1	1	0	0	6
OG0007418	1	2	1	1	1	0	0	6
OG0007419	1	1	1	1	2	0	0	6
OG0007420	1	0	2	1	2	0	0	6
OG0007421	1	1	0	1	1	1	1	6
OG0007422	1	0	2	1	2	0	0	6
OG0007423	3	2	0	1	0	0	0	6
OG0007424	1	0	1	1	2	1	0	6
OG0007425	1	1	1	1	0	1	1	6
OG0007426	1	1	0	1	0	0	3	6
OG0007427	1	0	1	1	2	1	0	6
OG0007428	1	0	1	1	1	2	0	6
OG0007429	2	0	1	0	2	1	0	6
OG0007430	1	0	1	3	1	0	0	6
OG0007431	1	0	1	2	2	0	0	6
OG0007432	1	1	0	1	1	1	1	6
OG0007433	1	0	1	2	2	0	0	6
OG0007434	1	1	1	1	0	1	1	6
OG0007435	1	0	1	1	3	0	0	6
OG0007436	1	0	2	2	1	0	0	6
OG0007437	3	0	2	0	0	0	1	6
OG0007438	1	0	1	3	1	0	0	6
OG0007439	1	0	1	2	1	1	0	6
OG0007440	1	1	0	1	0	2	1	6
OG0007441	1	1	1	1	0	1	1	6
OG0007442	1	1	1	1	0	2	0	6
OG0007443	1	1	0	1	1	1	1	6
OG0007444	1	1	1	1	2	0	0	6
OG0007445	1	1	2	1	1	0	0	6
OG0007446	1	1	0	1	1	1	1	6
OG0007447	1	0	2	1	1	1	0	6
OG0007448	1	0	1	1	1	2	0	6
OG0007449	1	0	0	2	0	3	0	6
OG0007450	1	1	1	0	1	1	1	6
OG0007451	1	0	1	1	1	2	0	6
OG0007452	1	0	1	1	1	2	0	6
OG0007453	1	1	0	1	2	1	0	6
OG0007454	1	1	0	1	1	1	1	6
OG0007455	2	0	1	1	1	1	0	6
OG0007456	1	1	1	1	0	1	1	6
OG0007457	1	1	0	1	2	1	0	6
OG0007458	1	0	2	1	1	1	0	6
OG0007459	1	0	2	1	2	0	0	6
OG0007460	1	2	1	1	0	0	1	6
OG0007461	2	0	1	1	1	1	0	6
OG0007462	1	0	1	1	1	2	0	6
OG0007463	1	0	2	1	1	1	0	6
OG0007464	1	1	0	0	0	1	3	6
OG0007465	1	0	2	1	1	0	1	6
OG0007466	1	0	1	1	3	0	0	6
OG0007467	1	0	2	2	0	1	0	6
OG0007468	1	1	1	1	0	1	1	6
OG0007469	1	0	2	2	1	0	0	6
OG0007470	1	1	0	1	1	1	1	6
OG0007471	1	1	1	1	1	0	1	6
OG0007472	1	0	0	5	0	0	0	6
OG0007473	1	1	1	1	1	0	1	6
OG0007474	1	1	1	1	0	1	1	6
OG0007475	1	0	2	1	1	1	0	6
OG0007476	1	1	0	1	1	1	1	6
OG0007477	1	0	2	1	2	0	0	6
OG0007478	1	0	2	1	2	0	0	6
OG0007479	4	0	0	0	2	0	0	6
OG0007480	1	0	1	1	2	1	0	6
OG0007481	1	0	2	1	1	1	0	6
OG0007482	1	1	1	1	1	0	1	6
OG0007483	1	0	2	1	2	0	0	6
OG0007484	1	1	0	1	1	0	2	6
OG0007485	1	0	1	2	2	0	0	6
OG0007486	2	0	0	0	2	2	0	6
OG0007487	1	1	1	1	1	1	0	6
OG0007488	1	0	2	1	1	1	0	6
OG0007489	1	1	1	1	1	0	1	6
OG0007490	1	1	1	1	1	0	1	6
OG0007491	1	1	0	1	0	2	1	6
OG0007492	1	2	1	1	1	0	0	6
OG0007493	1	1	0	1	1	1	1	6
OG0007494	1	1	1	1	1	0	1	6
OG0007495	1	1	0	1	1	1	1	6
OG0007496	1	1	0	1	1	0	2	6
OG0007497	2	0	1	2	1	0	0	6
OG0007498	1	0	3	0	2	0	0	6
OG0007499	1	1	0	1	0	0	3	6
OG0007500	1	0	1	1	2	1	0	6
OG0007501	1	1	1	1	0	1	1	6
OG0007502	3	0	0	1	2	0	0	6
OG0007503	1	0	1	1	2	1	0	6
OG0007504	1	0	2	2	1	0	0	6
OG0007505	1	1	1	1	1	0	1	6
OG0007506	1	0	1	1	3	0	0	6
OG0007507	2	0	2	2	0	0	0	6
OG0007508	1	0	1	1	1	1	1	6
OG0007509	1	1	0	1	0	1	2	6
OG0007510	1	1	0	1	1	0	2	6
OG0007511	1	1	1	1	1	0	1	6
OG0007512	3	2	0	0	1	0	0	6
OG0007513	1	0	2	1	1	1	0	6
OG0007514	1	0	2	1	2	0	0	6
OG0007515	1	1	0	1	0	0	3	6
OG0007516	2	0	1	1	2	0	0	6
OG0007517	1	0	0	4	1	0	0	6
OG0007518	1	0	0	0	1	4	0	6
OG0007519	1	0	1	1	2	1	0	6
OG0007520	1	1	1	0	2	1	0	6
OG0007521	1	0	1	1	1	2	0	6
OG0007522	1	0	2	1	1	1	0	6
OG0007523	1	0	1	1	3	0	0	6
OG0007524	1	0	2	1	1	1	0	6
OG0007525	1	0	1	0	1	1	2	6
OG0007526	1	0	1	1	3	0	0	6
OG0007527	1	0	1	3	1	0	0	6
OG0007528	1	0	2	1	1	1	0	6
OG0007529	1	1	1	1	2	0	0	6
OG0007530	1	0	1	1	2	1	0	6
OG0007531	1	0	1	1	2	1	0	6
OG0007532	1	0	2	1	1	1	0	6
OG0007533	1	1	1	1	0	1	1	6
OG0007534	1	1	1	1	1	1	0	6
OG0007535	1	0	1	1	2	1	0	6
OG0007536	1	0	2	1	2	0	0	6
OG0007537	3	0	1	1	1	0	0	6
OG0007538	1	1	0	1	1	1	1	6
OG0007539	2	0	1	1	1	1	0	6
OG0007540	1	0	1	1	2	1	0	6
OG0007541	1	1	0	1	1	1	1	6
OG0007542	1	2	1	1	0	1	0	6
OG0007543	1	0	1	1	2	1	0	6
OG0007544	1	1	1	1	2	0	0	6
OG0007545	1	0	0	0	3	2	0	6
OG0007546	1	1	0	1	0	2	1	6
OG0007547	1	1	1	1	0	1	1	6
OG0007548	1	0	1	2	1	1	0	6
OG0007549	1	1	1	1	2	0	0	6
OG0007550	1	1	1	1	1	1	0	6
OG0007551	1	1	1	1	1	0	1	6
OG0007552	1	1	1	1	0	1	1	6
OG0007553	1	1	0	0	0	1	3	6
OG0007554	1	0	2	1	2	0	0	6
OG0007555	1	0	3	1	1	0	0	6
OG0007556	1	1	0	1	0	1	2	6
OG0007557	1	0	1	1	1	2	0	6
OG0007558	1	0	2	1	2	0	0	6
OG0007559	1	0	1	1	1	2	0	6
OG0007560	1	1	1	1	1	0	1	6
OG0007561	1	1	1	1	1	0	1	6
OG0007562	1	1	0	0	1	0	3	6
OG0007563	1	1	0	1	0	0	3	6
OG0007564	2	0	1	1	1	1	0	6
OG0007565	1	1	0	1	0	1	2	6
OG0007566	1	1	1	1	0	1	1	6
OG0007567	1	0	1	2	2	0	0	6
OG0007568	1	0	1	1	1	2	0	6
OG0007569	1	0	1	1	3	0	0	6
OG0007570	1	0	1	1	1	2	0	6
OG0007571	1	1	0	1	1	1	1	6
OG0007572	1	0	1	0	1	2	1	6
OG0007573	1	1	0	1	0	2	1	6
OG0007574	6	0	0	0	0	0	0	6
OG0007575	1	1	1	1	1	0	1	6
OG0007576	1	0	1	2	2	0	0	6
OG0007577	1	0	1	1	2	0	1	6
OG0007578	1	0	0	1	0	0	4	6
OG0007579	1	1	0	1	1	1	1	6
OG0007580	1	0	2	2	1	0	0	6
OG0007581	1	1	1	1	1	1	0	6
OG0007582	2	1	1	1	1	0	0	6
OG0007583	1	0	0	1	0	4	0	6
OG0007584	1	1	0	1	0	1	2	6
OG0007585	1	0	1	1	2	1	0	6
OG0007586	1	0	1	1	2	1	0	6
OG0007587	1	0	1	1	2	1	0	6
OG0007588	1	0	1	1	3	0	0	6
OG0007589	1	0	1	1	2	1	0	6
OG0007590	1	0	3	2	0	0	0	6
OG0007591	1	1	1	1	0	1	1	6
OG0007592	4	0	1	0	1	0	0	6
OG0007593	1	1	0	1	0	1	2	6
OG0007594	1	0	1	2	1	1	0	6
OG0007595	1	0	0	4	0	1	0	6
OG0007596	3	1	0	0	2	0	0	6
OG0007597	1	0	1	1	3	0	0	6
OG0007598	1	0	3	1	1	0	0	6
OG0007599	1	1	0	1	1	1	1	6
OG0007600	1	1	1	0	0	0	3	6
OG0007601	1	0	0	0	0	5	0	6
OG0007602	2	0	3	0	1	0	0	6
OG0007603	1	0	1	1	2	1	0	6
OG0007604	2	0	1	1	1	1	0	6
OG0007605	1	0	1	1	1	2	0	6
OG0007606	1	0	2	2	1	0	0	6
OG0007607	1	1	2	0	0	0	2	6
OG0007608	1	0	2	1	2	0	0	6
OG0007609	3	0	0	1	1	1	0	6
OG0007610	1	1	1	1	1	0	1	6
OG0007611	1	1	1	1	0	1	1	6
OG0007612	1	1	1	1	0	1	1	6
OG0007613	1	1	0	1	0	1	2	6
OG0007614	1	0	1	0	4	0	0	6
OG0007615	1	0	1	1	2	1	0	6
OG0007616	1	0	3	1	1	0	0	6
OG0007617	2	0	2	1	1	0	0	6
OG0007618	1	2	0	1	1	0	1	6
OG0007619	1	1	0	1	1	1	1	6
OG0007620	1	0	1	2	2	0	0	6
OG0007621	1	1	1	1	1	1	0	6
OG0007622	2	1	0	0	1	1	1	6
OG0007623	1	0	1	3	1	0	0	6
OG0007624	2	0	1	1	1	1	0	6
OG0007625	1	0	2	2	0	0	1	6
OG0007626	6	0	0	0	0	0	0	6
OG0007627	1	0	2	1	1	1	0	6
OG0007628	0	1	1	1	1	1	1	6
OG0007629	0	2	0	0	0	0	4	6
OG0007630	0	1	0	0	0	0	5	6
OG0007631	0	1	0	0	0	0	5	6
OG0007632	0	1	0	0	0	0	5	6
OG0007633	0	1	0	0	0	0	5	6
OG0007634	0	1	0	0	0	0	5	6
OG0007635	0	1	1	3	1	0	0	6
OG0007636	0	4	0	0	0	0	2	6
OG0007637	0	1	0	0	0	0	5	6
OG0007638	0	1	2	1	2	0	0	6
OG0007639	0	4	0	0	0	0	2	6
OG0007640	0	1	0	0	0	0	5	6
OG0007641	0	1	0	0	0	0	5	6
OG0007642	0	1	0	0	0	0	5	6
OG0007643	0	1	0	0	0	0	5	6
OG0007644	0	1	0	0	0	0	5	6
OG0007645	0	1	0	0	0	0	5	6
OG0007646	0	1	1	1	0	0	3	6
OG0007647	0	1	0	0	0	0	5	6
OG0007648	0	1	1	1	1	1	1	6
OG0007649	0	1	0	0	0	0	5	6
OG0007650	0	1	0	0	0	0	5	6
OG0007651	0	1	0	0	0	0	5	6
OG0007652	0	5	0	0	0	0	1	6
OG0007653	0	5	0	0	0	0	1	6
OG0007654	0	1	0	0	0	0	5	6
OG0007655	0	1	0	0	0	0	5	6
OG0007656	0	2	0	0	0	0	4	6
OG0007657	0	3	0	0	0	0	3	6
OG0007658	0	1	0	0	0	0	5	6
OG0007659	0	6	0	0	0	0	0	6
OG0007660	0	3	0	0	0	0	3	6
OG0007661	0	2	0	0	0	0	4	6
OG0007662	0	1	0	0	0	0	5	6
OG0007663	0	1	0	0	0	0	5	6
OG0007664	0	1	0	0	0	0	5	6
OG0007665	0	1	1	1	1	1	1	6
OG0007666	0	1	0	0	0	0	5	6
OG0007667	0	1	0	0	0	0	5	6
OG0007668	0	2	0	0	0	0	4	6
OG0007669	0	1	0	0	0	0	5	6
OG0007670	0	1	0	0	0	0	5	6
OG0007671	0	1	0	0	0	0	5	6
OG0007672	0	1	0	0	0	0	5	6
OG0007673	0	1	0	0	0	0	5	6
OG0007674	0	1	0	0	0	0	5	6
OG0007675	0	1	1	0	1	0	3	6
OG0007676	0	1	0	0	0	0	5	6
OG0007677	0	1	1	1	1	1	1	6
OG0007678	0	2	0	0	0	0	4	6
OG0007679	0	1	0	0	0	0	5	6
OG0007680	0	1	2	0	2	0	1	6
OG0007681	0	1	0	0	0	0	5	6
OG0007682	0	3	0	0	0	0	3	6
OG0007683	0	2	0	0	0	0	4	6
OG0007684	0	2	0	0	0	0	4	6
OG0007685	0	1	0	0	0	4	1	6
OG0007686	0	2	0	0	0	0	4	6
OG0007687	0	1	0	1	0	2	2	6
OG0007688	0	1	0	0	0	0	5	6
OG0007689	0	1	0	0	0	0	5	6
OG0007690	0	1	0	0	0	0	5	6
OG0007691	0	1	0	0	0	0	5	6
OG0007692	0	2	0	0	0	0	4	6
OG0007693	0	2	0	0	0	0	4	6
OG0007694	0	1	0	0	0	0	5	6
OG0007695	0	1	2	0	1	0	2	6
OG0007696	0	1	1	1	1	0	2	6
OG0007697	0	1	2	0	1	0	2	6
OG0007698	0	1	0	0	0	0	5	6
OG0007699	0	1	0	0	0	1	4	6
OG0007700	0	1	1	0	3	0	1	6
OG0007701	0	1	1	0	4	0	0	6
OG0007702	0	1	0	0	0	0	5	6
OG0007703	0	2	0	0	0	0	4	6
OG0007704	0	1	0	0	0	0	5	6
OG0007705	0	1	1	1	1	0	2	6
OG0007706	0	1	0	0	0	1	4	6
OG0007707	0	1	1	1	1	1	1	6
OG0007708	0	2	0	0	0	1	3	6
OG0007709	0	1	0	0	0	0	5	6
OG0007710	0	1	0	0	0	0	5	6
OG0007711	0	1	0	1	0	0	4	6
OG0007712	0	1	0	0	0	0	5	6
OG0007713	0	1	0	0	0	0	5	6
OG0007714	0	1	0	0	0	0	5	6
OG0007715	0	1	1	1	1	1	1	6
OG0007716	0	1	0	0	0	0	5	6
OG0007717	0	1	0	0	0	0	5	6
OG0007718	0	1	0	0	0	0	5	6
OG0007719	0	1	1	1	2	0	1	6
OG0007720	0	6	0	0	0	0	0	6
OG0007721	0	1	0	0	0	0	5	6
OG0007722	0	1	1	1	1	1	1	6
OG0007723	0	2	0	0	0	0	4	6
OG0007724	0	1	0	0	0	0	5	6
OG0007725	0	1	0	0	0	0	5	6
OG0007726	0	1	0	0	0	0	5	6
OG0007727	0	1	0	0	0	0	5	6
OG0007728	0	5	0	0	0	0	1	6
OG0007729	0	1	0	0	0	0	5	6
OG0007730	0	1	0	0	0	0	5	6
OG0007731	0	1	0	0	0	0	5	6
OG0007732	0	1	0	0	0	0	5	6
OG0007733	0	1	0	0	0	0	5	6
OG0007734	0	1	0	1	2	1	1	6
OG0007735	0	1	0	0	0	0	5	6
OG0007736	0	1	0	0	0	0	5	6
OG0007737	0	1	0	0	0	0	5	6
OG0007738	0	2	0	0	0	0	4	6
OG0007739	0	1	0	0	0	0	5	6
OG0007740	0	1	0	0	0	0	5	6
OG0007741	0	1	0	0	0	0	5	6
OG0007742	0	1	0	0	0	1	4	6
OG0007743	0	2	0	0	0	0	4	6
OG0007744	0	1	0	0	0	0	5	6
OG0007745	0	1	0	0	0	0	5	6
OG0007746	0	1	0	0	0	0	5	6
OG0007747	0	1	0	0	0	0	5	6
OG0007748	0	1	0	0	0	0	5	6
OG0007749	0	2	0	0	0	0	4	6
OG0007750	0	1	0	0	0	0	5	6
OG0007751	0	1	0	0	0	0	5	6
OG0007752	0	1	0	0	5	0	0	6
OG0007753	0	2	0	0	0	0	4	6
OG0007754	0	1	0	0	0	0	5	6
OG0007755	0	1	0	0	0	0	5	6
OG0007756	0	2	2	0	2	0	0	6
OG0007757	0	1	0	0	0	0	5	6
OG0007758	0	4	0	0	0	0	2	6
OG0007759	0	1	0	0	0	0	5	6
OG0007760	0	1	0	0	0	0	5	6
OG0007761	0	1	1	1	2	0	1	6
OG0007762	0	1	0	0	0	0	5	6
OG0007763	0	2	0	0	0	0	4	6
OG0007764	0	1	0	0	0	0	5	6
OG0007765	0	1	0	0	0	0	5	6
OG0007766	0	1	0	0	1	0	4	6
OG0007767	0	1	0	0	0	0	5	6
OG0007768	0	1	1	1	0	0	3	6
OG0007769	0	1	3	0	2	0	0	6
OG0007770	0	1	1	1	1	1	1	6
OG0007771	0	1	1	0	2	0	2	6
OG0007772	0	1	1	1	1	0	2	6
OG0007773	0	1	0	0	0	0	5	6
OG0007774	0	1	0	0	0	0	5	6
OG0007775	0	1	0	0	0	2	3	6
OG0007776	0	1	1	1	1	1	1	6
OG0007777	0	1	0	0	0	0	5	6
OG0007778	0	1	0	0	1	0	4	6
OG0007779	0	1	0	0	0	0	5	6
OG0007780	0	1	0	1	0	1	3	6
OG0007781	0	1	0	0	0	0	5	6
OG0007782	0	1	0	0	0	0	5	6
OG0007783	0	1	0	0	0	0	5	6
OG0007784	0	1	0	0	0	0	5	6
OG0007785	0	1	0	0	0	0	5	6
OG0007786	0	1	0	0	0	0	5	6
OG0007787	0	1	0	0	0	0	5	6
OG0007788	0	1	0	0	1	1	3	6
OG0007789	0	1	0	0	0	0	5	6
OG0007790	0	1	0	0	0	0	5	6
OG0007791	0	1	0	0	2	1	2	6
OG0007792	0	1	0	0	0	0	5	6
OG0007793	0	1	0	0	0	1	4	6
OG0007794	0	1	0	0	0	0	5	6
OG0007795	0	1	0	0	0	0	5	6
OG0007796	0	1	0	0	0	0	5	6
OG0007797	0	1	0	0	0	0	5	6
OG0007798	0	1	0	0	0	0	5	6
OG0007799	0	1	0	0	0	0	5	6
OG0007800	0	1	0	0	0	0	5	6
OG0007801	0	1	0	0	0	0	5	6
OG0007802	0	1	0	0	0	0	5	6
OG0007803	0	1	0	0	0	0	5	6
OG0007804	0	1	0	0	0	0	5	6
OG0007805	0	1	1	2	1	1	0	6
OG0007806	0	1	0	0	0	0	5	6
OG0007807	0	1	0	0	0	0	5	6
OG0007808	0	1	0	0	0	0	5	6
OG0007809	0	1	0	0	0	0	5	6
OG0007810	0	1	0	0	0	0	5	6
OG0007811	0	1	0	0	1	1	3	6
OG0007812	0	1	0	0	0	0	5	6
OG0007813	0	1	0	0	0	0	5	6
OG0007814	0	1	0	0	0	0	5	6
OG0007815	0	1	0	0	0	0	5	6
OG0007816	0	1	0	0	0	0	5	6
OG0007817	0	1	0	0	0	0	5	6
OG0007818	0	1	0	0	0	0	5	6
OG0007819	0	1	0	0	0	0	5	6
OG0007820	0	1	1	1	1	1	1	6
OG0007821	0	1	0	0	0	0	5	6
OG0007822	0	1	0	0	0	0	5	6
OG0007823	0	1	0	0	0	0	5	6
OG0007824	0	1	0	0	0	0	5	6
OG0007825	0	1	0	0	0	0	5	6
OG0007826	0	1	1	1	2	0	1	6
OG0007827	0	1	0	0	0	0	5	6
OG0007828	0	1	1	0	0	1	3	6
OG0007829	0	1	0	0	0	0	5	6
OG0007830	0	1	0	0	0	0	5	6
OG0007831	0	1	0	0	0	0	5	6
OG0007832	0	1	0	0	0	0	5	6
OG0007833	0	1	0	0	0	0	5	6
OG0007834	0	1	1	1	1	1	1	6
OG0007835	0	1	1	1	1	1	1	6
OG0007836	0	1	0	0	0	0	5	6
OG0007837	0	1	0	0	0	0	5	6
OG0007838	0	1	0	0	0	0	5	6
OG0007839	0	1	0	0	0	0	5	6
OG0007840	0	1	1	0	4	0	0	6
OG0007841	0	1	0	0	0	0	5	6
OG0007842	0	1	0	0	0	0	5	6
OG0007843	0	1	0	0	0	0	5	6
OG0007844	0	1	0	0	0	0	5	6
OG0007845	0	0	2	1	3	0	0	6
OG0007846	0	0	1	0	5	0	0	6
OG0007847	0	0	3	1	2	0	0	6
OG0007848	0	0	6	0	0	0	0	6
OG0007849	0	0	6	0	0	0	0	6
OG0007850	0	0	1	2	2	1	0	6
OG0007851	0	0	1	2	2	1	0	6
OG0007852	0	0	2	1	1	2	0	6
OG0007853	0	0	3	0	3	0	0	6
OG0007854	0	0	3	1	2	0	0	6
OG0007855	0	0	3	1	2	0	0	6
OG0007856	0	0	4	0	2	0	0	6
OG0007857	0	0	6	0	0	0	0	6
OG0007858	0	0	1	3	1	1	0	6
OG0007859	0	0	4	0	2	0	0	6
OG0007860	0	0	5	1	0	0	0	6
OG0007861	0	0	3	1	2	0	0	6
OG0007862	0	0	6	0	0	0	0	6
OG0007863	0	0	6	0	0	0	0	6
OG0007864	0	0	1	1	4	0	0	6
OG0007865	0	0	1	1	3	0	1	6
OG0007866	0	0	6	0	0	0	0	6
OG0007867	0	0	2	2	2	0	0	6
OG0007868	0	0	6	0	0	0	0	6
OG0007869	0	0	2	2	2	0	0	6
OG0007870	0	0	2	1	3	0	0	6
OG0007871	0	0	2	2	1	1	0	6
OG0007872	0	0	3	1	2	0	0	6
OG0007873	0	0	1	4	1	0	0	6
OG0007874	0	0	4	0	2	0	0	6
OG0007875	0	0	6	0	0	0	0	6
OG0007876	0	0	5	1	0	0	0	6
OG0007877	0	0	4	0	2	0	0	6
OG0007878	0	0	2	1	2	1	0	6
OG0007879	0	0	1	2	1	2	0	6
OG0007880	0	0	5	0	1	0	0	6
OG0007881	0	0	4	1	1	0	0	6
OG0007882	0	0	2	2	2	0	0	6
OG0007883	0	0	5	0	1	0	0	6
OG0007884	0	0	5	0	1	0	0	6
OG0007885	0	0	2	2	2	0	0	6
OG0007886	0	0	6	0	0	0	0	6
OG0007887	0	0	2	0	4	0	0	6
OG0007888	0	0	2	1	2	1	0	6
OG0007889	0	0	2	2	2	0	0	6
OG0007890	0	0	4	1	1	0	0	6
OG0007891	0	0	3	0	3	0	0	6
OG0007892	0	0	1	1	4	0	0	6
OG0007893	0	0	3	1	2	0	0	6
OG0007894	0	0	2	1	3	0	0	6
OG0007895	0	0	1	2	3	0	0	6
OG0007896	0	0	5	0	1	0	0	6
OG0007897	0	0	5	0	1	0	0	6
OG0007898	0	0	4	1	1	0	0	6
OG0007899	0	0	1	4	1	0	0	6
OG0007900	0	0	2	1	1	2	0	6
OG0007901	0	0	2	3	1	0	0	6
OG0007902	0	0	2	1	2	1	0	6
OG0007903	0	0	2	3	1	0	0	6
OG0007904	0	0	6	0	0	0	0	6
OG0007905	0	0	3	0	3	0	0	6
OG0007906	0	0	1	1	1	3	0	6
OG0007907	0	0	4	0	2	0	0	6
OG0007908	0	0	3	1	2	0	0	6
OG0007909	0	0	4	2	0	0	0	6
OG0007910	0	0	1	2	3	0	0	6
OG0007911	0	0	2	1	3	0	0	6
OG0007912	0	0	4	0	2	0	0	6
OG0007913	0	0	6	0	0	0	0	6
OG0007914	0	0	2	0	4	0	0	6
OG0007915	0	0	5	0	1	0	0	6
OG0007916	0	0	2	1	3	0	0	6
OG0007917	0	0	3	2	1	0	0	6
OG0007918	0	0	2	1	3	0	0	6
OG0007919	0	0	2	1	3	0	0	6
OG0007920	0	0	4	0	2	0	0	6
OG0007921	0	0	3	1	2	0	0	6
OG0007922	0	0	1	1	4	0	0	6
OG0007923	0	0	4	0	2	0	0	6
OG0007924	0	0	2	0	4	0	0	6
OG0007925	0	0	2	0	4	0	0	6
OG0007926	0	0	3	0	3	0	0	6
OG0007927	0	0	3	1	2	0	0	6
OG0007928	0	0	6	0	0	0	0	6
OG0007929	0	0	2	0	4	0	0	6
OG0007930	0	0	6	0	0	0	0	6
OG0007931	0	0	3	1	0	2	0	6
OG0007932	0	0	2	1	3	0	0	6
OG0007933	0	0	2	1	3	0	0	6
OG0007934	0	0	2	0	4	0	0	6
OG0007935	0	0	2	1	3	0	0	6
OG0007936	0	0	3	0	3	0	0	6
OG0007937	0	0	3	0	3	0	0	6
OG0007938	0	0	2	1	3	0	0	6
OG0007939	0	0	2	1	0	0	3	6
OG0007940	0	0	2	1	2	1	0	6
OG0007941	0	0	6	0	0	0	0	6
OG0007942	0	0	1	1	4	0	0	6
OG0007943	0	0	1	2	2	1	0	6
OG0007944	0	0	2	0	4	0	0	6
OG0007945	0	0	2	0	4	0	0	6
OG0007946	0	0	2	1	3	0	0	6
OG0007947	0	0	6	0	0	0	0	6
OG0007948	0	0	2	2	1	1	0	6
OG0007949	0	0	3	1	2	0	0	6
OG0007950	0	0	4	1	1	0	0	6
OG0007951	0	0	2	1	3	0	0	6
OG0007952	0	0	2	3	1	0	0	6
OG0007953	0	0	2	1	2	1	0	6
OG0007954	0	0	6	0	0	0	0	6
OG0007955	0	0	1	1	3	1	0	6
OG0007956	0	0	3	1	2	0	0	6
OG0007957	0	0	3	0	2	1	0	6
OG0007958	0	0	2	2	2	0	0	6
OG0007959	0	0	1	3	2	0	0	6
OG0007960	0	0	2	1	1	2	0	6
OG0007961	0	0	3	1	2	0	0	6
OG0007962	0	0	2	1	3	0	0	6
OG0007963	0	0	3	1	2	0	0	6
OG0007964	0	0	3	1	1	1	0	6
OG0007965	0	0	2	0	4	0	0	6
OG0007966	0	0	2	0	4	0	0	6
OG0007967	0	0	6	0	0	0	0	6
OG0007968	0	0	6	0	0	0	0	6
OG0007969	0	0	1	0	1	4	0	6
OG0007970	0	0	2	1	2	0	1	6
OG0007971	0	0	2	2	1	1	0	6
OG0007972	0	0	2	1	3	0	0	6
OG0007973	0	0	2	0	4	0	0	6
OG0007974	0	0	6	0	0	0	0	6
OG0007975	0	0	2	0	3	1	0	6
OG0007976	0	0	3	0	3	0	0	6
OG0007977	0	0	2	2	2	0	0	6
OG0007978	0	0	4	1	1	0	0	6
OG0007979	0	0	2	3	1	0	0	6
OG0007980	0	0	2	1	2	1	0	6
OG0007981	0	0	3	1	2	0	0	6
OG0007982	0	0	2	3	1	0	0	6
OG0007983	0	0	3	1	2	0	0	6
OG0007984	0	0	3	1	2	0	0	6
OG0007985	0	0	2	1	2	1	0	6
OG0007986	0	0	1	1	3	1	0	6
OG0007987	0	0	4	1	1	0	0	6
OG0007988	0	0	1	3	1	1	0	6
OG0007989	0	0	2	1	3	0	0	6
OG0007990	0	0	2	1	2	1	0	6
OG0007991	0	0	3	2	1	0	0	6
OG0007992	0	0	1	1	2	2	0	6
OG0007993	0	0	1	4	1	0	0	6
OG0007994	0	0	1	3	2	0	0	6
OG0007995	0	0	1	1	4	0	0	6
OG0007996	0	0	2	0	4	0	0	6
OG0007997	0	0	3	1	2	0	0	6
OG0007998	0	0	2	1	2	1	0	6
OG0007999	0	0	1	0	5	0	0	6
OG0008000	0	0	2	0	4	0	0	6
OG0008001	0	0	1	1	4	0	0	6
OG0008002	0	0	1	0	5	0	0	6
OG0008003	0	0	6	0	0	0	0	6
OG0008004	0	0	1	2	2	1	0	6
OG0008005	0	0	2	1	2	1	0	6
OG0008006	0	0	4	1	1	0	0	6
OG0008007	0	0	2	1	3	0	0	6
OG0008008	0	0	1	2	3	0	0	6
OG0008009	0	0	1	1	4	0	0	6
OG0008010	0	0	3	1	2	0	0	6
OG0008011	0	0	1	0	2	3	0	6
OG0008012	0	0	4	1	1	0	0	6
OG0008013	0	0	1	0	5	0	0	6
OG0008014	0	0	2	1	3	0	0	6
OG0008015	0	0	1	2	2	1	0	6
OG0008016	0	0	3	1	2	0	0	6
OG0008017	0	0	2	0	4	0	0	6
OG0008018	0	0	3	1	1	1	0	6
OG0008019	0	0	2	1	1	2	0	6
OG0008020	0	0	2	2	2	0	0	6
OG0008021	0	0	1	4	1	0	0	6
OG0008022	0	0	2	1	2	1	0	6
OG0008023	0	0	1	0	2	3	0	6
OG0008024	0	0	1	2	3	0	0	6
OG0008025	0	0	1	2	2	1	0	6
OG0008026	0	0	1	0	5	0	0	6
OG0008027	0	0	2	2	2	0	0	6
OG0008028	0	0	1	0	0	5	0	6
OG0008029	0	0	0	6	0	0	0	6
OG0008030	0	0	0	5	0	1	0	6
OG0008031	0	0	0	6	0	0	0	6
OG0008032	0	0	0	6	0	0	0	6
OG0008033	0	0	0	6	0	0	0	6
OG0008034	0	0	0	6	0	0	0	6
OG0008035	0	0	0	6	0	0	0	6
OG0008036	0	0	0	6	0	0	0	6
OG0008037	0	0	0	6	0	0	0	6
OG0008038	0	0	0	6	0	0	0	6
OG0008039	0	0	0	6	0	0	0	6
OG0008040	0	0	0	6	0	0	0	6
OG0008041	0	0	0	6	0	0	0	6
OG0008042	0	0	0	1	5	0	0	6
OG0008043	0	0	0	2	4	0	0	6
OG0008044	0	0	0	6	0	0	0	6
OG0008045	0	0	0	6	0	0	0	6
OG0008046	0	0	0	6	0	0	0	6
OG0008047	0	0	0	6	0	0	0	6
OG0008048	0	0	0	1	1	3	1	6
OG0008049	0	0	0	6	0	0	0	6
OG0008050	0	0	0	6	0	0	0	6
OG0008051	0	0	0	1	5	0	0	6
OG0008052	0	0	0	6	0	0	0	6
OG0008053	0	0	0	2	4	0	0	6
OG0008054	0	0	0	6	0	0	0	6
OG0008055	0	0	0	6	0	0	0	6
OG0008056	0	0	0	6	0	0	0	6
OG0008057	0	0	0	6	0	0	0	6
OG0008058	0	0	0	1	0	1	4	6
OG0008059	0	0	0	0	6	0	0	6
OG0008060	0	0	0	0	6	0	0	6
OG0008061	0	0	0	0	6	0	0	6
OG0008062	0	0	0	0	6	0	0	6
OG0008063	0	0	0	0	6	0	0	6
OG0008064	0	0	0	0	6	0	0	6
OG0008065	0	0	0	0	6	0	0	6
OG0008066	0	0	0	0	6	0	0	6
OG0008067	0	0	0	0	6	0	0	6
OG0008068	0	0	0	0	6	0	0	6
OG0008069	0	0	0	0	6	0	0	6
OG0008070	0	0	0	0	6	0	0	6
OG0008071	0	0	0	0	6	0	0	6
OG0008072	0	0	0	0	6	0	0	6
OG0008073	0	0	0	0	6	0	0	6
OG0008074	0	0	0	0	6	0	0	6
OG0008075	0	0	0	0	6	0	0	6
OG0008076	0	0	0	0	6	0	0	6
OG0008077	0	0	0	0	6	0	0	6
OG0008078	0	0	0	0	6	0	0	6
OG0008079	0	0	0	0	6	0	0	6
OG0008080	0	0	0	0	6	0	0	6
OG0008081	0	0	0	0	6	0	0	6
OG0008082	0	0	0	0	6	0	0	6
OG0008083	0	0	0	0	2	0	4	6
OG0008084	0	0	0	0	6	0	0	6
OG0008085	0	0	0	0	6	0	0	6
OG0008086	0	0	0	0	0	6	0	6
OG0008087	0	0	0	0	0	6	0	6
OG0008088	0	0	0	0	0	6	0	6
OG0008089	0	0	0	0	0	6	0	6
OG0008090	0	0	0	0	0	6	0	6
OG0008091	0	0	0	0	0	6	0	6
OG0008092	0	0	0	0	0	6	0	6
OG0008093	0	0	0	0	0	6	0	6
OG0008094	0	0	0	0	0	6	0	6
OG0008095	0	0	0	0	0	6	0	6
OG0008096	0	0	0	0	0	6	0	6
OG0008097	0	0	0	0	0	6	0	6
OG0008098	0	0	0	0	0	6	0	6
OG0008099	0	0	0	0	0	6	0	6
OG0008100	0	0	0	0	0	6	0	6
OG0008101	0	0	0	0	0	6	0	6
OG0008102	0	0	0	0	0	6	0	6
OG0008103	0	0	0	0	0	6	0	6
OG0008104	0	0	0	0	0	6	0	6
OG0008105	0	0	0	0	0	6	0	6
OG0008106	0	0	0	0	0	6	0	6
OG0008107	0	0	0	0	0	6	0	6
OG0008108	0	0	0	0	0	6	0	6
OG0008109	0	0	0	0	0	6	0	6
OG0008110	0	0	0	0	0	5	1	6
OG0008111	0	0	0	0	0	6	0	6
OG0008112	0	0	0	0	0	6	0	6
OG0008113	0	0	0	0	0	6	0	6
OG0008114	0	0	0	0	0	6	0	6
OG0008115	0	0	0	0	0	6	0	6
OG0008116	0	0	0	0	0	6	0	6
OG0008117	0	0	0	0	0	6	0	6
OG0008118	0	0	0	0	0	0	6	6
OG0008119	0	0	0	0	0	0	6	6
OG0008120	0	0	0	0	0	0	6	6
OG0008121	0	0	0	0	0	0	6	6
OG0008122	0	0	0	0	0	0	6	6
OG0008123	0	0	0	0	0	0	6	6
OG0008124	0	0	0	0	0	0	6	6
OG0008125	0	0	0	0	0	0	6	6
OG0008126	0	0	0	0	0	0	6	6
OG0008127	0	0	0	0	0	0	6	6
OG0008128	0	0	0	0	0	0	6	6
OG0008129	0	0	0	0	0	0	6	6
OG0008130	0	0	0	0	0	0	6	6
OG0008131	0	0	0	0	0	0	6	6
OG0008132	0	0	0	0	0	0	6	6
OG0008133	0	0	0	0	0	0	6	6
OG0008134	0	0	0	0	0	0	6	6
OG0008135	0	0	0	0	0	0	6	6
OG0008136	0	0	0	0	0	0	6	6
OG0008137	0	0	0	0	0	0	6	6
OG0008138	0	0	0	0	0	0	6	6
OG0008139	0	0	0	0	0	0	6	6
OG0008140	0	0	0	0	0	0	6	6
OG0008141	0	0	0	0	0	0	6	6
OG0008142	0	0	0	0	0	0	6	6
OG0008143	0	0	0	0	0	0	6	6
OG0008144	0	0	0	0	0	0	6	6
OG0008145	0	0	0	0	0	0	6	6
OG0008146	0	0	0	0	0	0	6	6
OG0008147	0	0	0	0	0	0	6	6
OG0008148	0	0	0	0	0	0	6	6
OG0008149	0	0	0	0	0	0	6	6
OG0008150	0	0	0	0	0	0	6	6
OG0008151	0	0	0	0	0	0	6	6
OG0008152	0	0	0	0	0	0	6	6
OG0008153	0	0	0	0	0	0	6	6
OG0008154	0	0	0	0	0	0	6	6
OG0008155	0	0	0	0	0	0	6	6
OG0008156	0	0	0	0	0	0	6	6
OG0008157	0	0	0	0	0	0	6	6
OG0008158	0	0	0	0	0	0	6	6
OG0008159	0	0	0	0	0	0	6	6
OG0008160	0	0	0	0	0	0	6	6
OG0008161	0	0	0	0	0	0	6	6
OG0008162	0	0	0	0	0	0	6	6
OG0008163	0	0	0	0	0	0	6	6
OG0008164	0	0	0	0	0	0	6	6
OG0008165	0	0	0	0	0	0	6	6
OG0008166	0	0	0	0	0	0	6	6
OG0008167	0	0	0	0	0	0	6	6
OG0008168	0	0	0	0	0	0	6	6
OG0008169	0	0	0	0	0	0	6	6
OG0008170	0	0	0	0	0	0	6	6
OG0008171	0	0	0	0	0	0	6	6
OG0008172	0	0	0	0	0	0	6	6
OG0008173	0	0	0	0	0	0	6	6
OG0008174	5	0	0	0	0	0	0	5
OG0008175	1	0	1	1	2	0	0	5
OG0008176	1	0	1	1	1	1	0	5
OG0008177	1	0	1	1	1	1	0	5
OG0008178	1	0	1	2	0	1	0	5
OG0008179	5	0	0	0	0	0	0	5
OG0008180	1	0	1	1	1	1	0	5
OG0008181	2	0	0	2	0	0	1	5
OG0008182	1	0	1	1	1	1	0	5
OG0008183	1	1	0	1	0	1	1	5
OG0008184	1	1	0	1	0	1	1	5
OG0008185	1	0	0	1	2	0	1	5
OG0008186	1	0	2	0	2	0	0	5
OG0008187	1	0	1	0	3	0	0	5
OG0008188	1	1	0	1	0	1	1	5
OG0008189	1	0	1	2	1	0	0	5
OG0008190	1	0	2	1	1	0	0	5
OG0008191	1	0	2	0	2	0	0	5
OG0008192	1	0	1	1	1	1	0	5
OG0008193	5	0	0	0	0	0	0	5
OG0008194	1	0	0	0	4	0	0	5
OG0008195	1	1	0	1	0	1	1	5
OG0008196	1	1	0	1	0	1	1	5
OG0008197	1	0	0	1	1	2	0	5
OG0008198	1	1	0	0	0	0	3	5
OG0008199	1	0	1	1	1	1	0	5
OG0008200	1	1	0	1	0	1	1	5
OG0008201	1	0	1	1	1	1	0	5
OG0008202	1	0	1	1	1	1	0	5
OG0008203	1	0	1	2	1	0	0	5
OG0008204	1	0	2	1	1	0	0	5
OG0008205	1	3	0	1	0	0	0	5
OG0008206	5	0	0	0	0	0	0	5
OG0008207	1	1	0	1	0	1	1	5
OG0008208	1	0	0	1	1	2	0	5
OG0008209	2	0	1	2	0	0	0	5
OG0008210	1	0	1	1	1	1	0	5
OG0008211	1	0	0	0	1	3	0	5
OG0008212	1	0	1	1	2	0	0	5
OG0008213	1	0	2	1	1	0	0	5
OG0008214	1	0	1	1	2	0	0	5
OG0008215	1	0	2	1	1	0	0	5
OG0008216	1	0	1	1	1	1	0	5
OG0008217	5	0	0	0	0	0	0	5
OG0008218	1	0	1	1	1	1	0	5
OG0008219	1	1	0	1	1	0	1	5
OG0008220	1	0	1	1	1	1	0	5
OG0008221	1	0	0	1	2	1	0	5
OG0008222	3	0	0	0	1	1	0	5
OG0008223	1	1	0	1	0	1	1	5
OG0008224	1	0	1	1	1	1	0	5
OG0008225	1	0	2	1	1	0	0	5
OG0008226	1	0	1	1	1	1	0	5
OG0008227	1	0	1	1	2	0	0	5
OG0008228	1	1	0	1	0	0	2	5
OG0008229	1	0	1	1	1	1	0	5
OG0008230	1	0	1	1	1	1	0	5
OG0008231	1	1	1	0	0	1	1	5
OG0008232	1	0	0	4	0	0	0	5
OG0008233	1	0	2	0	2	0	0	5
OG0008234	1	1	0	1	1	1	0	5
OG0008235	1	1	0	1	0	1	1	5
OG0008236	1	1	1	1	0	0	1	5
OG0008237	1	1	0	1	0	1	1	5
OG0008238	1	0	2	1	1	0	0	5
OG0008239	1	0	2	1	1	0	0	5
OG0008240	1	1	1	1	0	0	1	5
OG0008241	1	0	1	1	1	1	0	5
OG0008242	2	0	1	0	2	0	0	5
OG0008243	1	0	1	1	2	0	0	5
OG0008244	1	0	2	1	1	0	0	5
OG0008245	1	0	1	1	1	1	0	5
OG0008246	1	1	0	1	1	0	1	5
OG0008247	1	0	1	1	1	1	0	5
OG0008248	2	0	0	1	1	1	0	5
OG0008249	5	0	0	0	0	0	0	5
OG0008250	1	2	0	1	0	1	0	5
OG0008251	1	0	2	1	1	0	0	5
OG0008252	1	0	3	1	0	0	0	5
OG0008253	1	0	1	1	1	1	0	5
OG0008254	1	0	1	1	1	1	0	5
OG0008255	1	0	0	1	2	1	0	5
OG0008256	4	0	0	1	0	0	0	5
OG0008257	2	0	1	1	1	0	0	5
OG0008258	1	0	1	1	1	1	0	5
OG0008259	1	0	1	1	1	1	0	5
OG0008260	1	0	1	1	0	2	0	5
OG0008261	1	0	1	1	2	0	0	5
OG0008262	1	0	1	2	1	0	0	5
OG0008263	1	0	1	1	2	0	0	5
OG0008264	1	0	1	1	1	1	0	5
OG0008265	1	0	1	1	1	1	0	5
OG0008266	1	0	1	1	1	1	0	5
OG0008267	1	0	1	1	2	0	0	5
OG0008268	2	0	1	1	1	0	0	5
OG0008269	1	0	1	1	1	1	0	5
OG0008270	5	0	0	0	0	0	0	5
OG0008271	1	0	1	1	1	1	0	5
OG0008272	1	0	1	1	1	1	0	5
OG0008273	3	0	0	1	0	1	0	5
OG0008274	1	1	0	1	0	1	1	5
OG0008275	1	1	0	1	0	1	1	5
OG0008276	2	0	1	1	0	1	0	5
OG0008277	1	0	1	0	2	1	0	5
OG0008278	1	0	1	2	1	0	0	5
OG0008279	1	1	1	1	0	0	1	5
OG0008280	1	0	2	0	2	0	0	5
OG0008281	1	0	1	2	1	0	0	5
OG0008282	1	1	0	1	0	1	1	5
OG0008283	1	0	1	1	2	0	0	5
OG0008284	1	0	2	1	1	0	0	5
OG0008285	1	0	1	1	1	1	0	5
OG0008286	1	0	1	1	2	0	0	5
OG0008287	1	1	0	1	0	1	1	5
OG0008288	1	1	0	1	0	1	1	5
OG0008289	1	0	1	1	1	1	0	5
OG0008290	1	0	1	1	1	1	0	5
OG0008291	5	0	0	0	0	0	0	5
OG0008292	2	0	1	1	1	0	0	5
OG0008293	1	1	0	1	0	1	1	5
OG0008294	1	0	1	1	2	0	0	5
OG0008295	1	0	1	1	2	0	0	5
OG0008296	1	0	1	1	2	0	0	5
OG0008297	2	0	1	1	1	0	0	5
OG0008298	1	0	1	1	1	0	1	5
OG0008299	1	0	1	1	1	1	0	5
OG0008300	1	0	2	1	1	0	0	5
OG0008301	1	0	2	1	1	0	0	5
OG0008302	3	0	1	1	0	0	0	5
OG0008303	1	0	1	1	2	0	0	5
OG0008304	2	1	0	1	0	1	0	5
OG0008305	1	0	1	1	1	1	0	5
OG0008306	2	0	1	1	1	0	0	5
OG0008307	1	0	1	1	1	1	0	5
OG0008308	5	0	0	0	0	0	0	5
OG0008309	1	0	2	1	1	0	0	5
OG0008310	1	0	1	1	1	1	0	5
OG0008311	1	0	1	1	1	1	0	5
OG0008312	1	1	0	1	0	1	1	5
OG0008313	5	0	0	0	0	0	0	5
OG0008314	1	0	1	1	2	0	0	5
OG0008315	1	0	1	1	1	1	0	5
OG0008316	1	1	1	1	0	0	1	5
OG0008317	1	0	1	1	2	0	0	5
OG0008318	1	0	0	1	2	1	0	5
OG0008319	1	1	1	0	1	0	1	5
OG0008320	1	0	1	1	1	1	0	5
OG0008321	1	0	2	1	0	1	0	5
OG0008322	1	0	1	1	0	2	0	5
OG0008323	1	0	1	1	1	1	0	5
OG0008324	1	1	1	0	1	0	1	5
OG0008325	2	0	0	1	2	0	0	5
OG0008326	2	0	2	0	1	0	0	5
OG0008327	1	0	1	1	1	1	0	5
OG0008328	1	1	1	0	0	0	2	5
OG0008329	1	1	1	1	1	0	0	5
OG0008330	1	0	1	1	2	0	0	5
OG0008331	1	0	1	1	2	0	0	5
OG0008332	1	0	2	2	0	0	0	5
OG0008333	1	0	2	2	0	0	0	5
OG0008334	3	0	0	0	2	0	0	5
OG0008335	1	0	1	1	1	1	0	5
OG0008336	1	1	0	0	0	1	2	5
OG0008337	2	0	0	1	1	1	0	5
OG0008338	1	0	2	0	1	1	0	5
OG0008339	1	1	0	1	0	1	1	5
OG0008340	1	0	1	1	2	0	0	5
OG0008341	1	1	1	0	0	0	2	5
OG0008342	1	0	1	1	0	1	1	5
OG0008343	1	0	0	1	1	2	0	5
OG0008344	1	0	1	1	2	0	0	5
OG0008345	1	0	1	1	1	1	0	5
OG0008346	5	0	0	0	0	0	0	5
OG0008347	1	0	1	1	2	0	0	5
OG0008348	1	1	0	1	0	2	0	5
OG0008349	3	0	1	1	0	0	0	5
OG0008350	2	0	2	0	1	0	0	5
OG0008351	1	0	1	1	1	1	0	5
OG0008352	1	0	1	1	1	1	0	5
OG0008353	4	0	0	1	0	0	0	5
OG0008354	1	1	0	1	0	1	1	5
OG0008355	1	0	1	1	2	0	0	5
OG0008356	1	0	2	1	1	0	0	5
OG0008357	1	0	2	1	1	0	0	5
OG0008358	1	1	0	1	0	1	1	5
OG0008359	1	0	1	1	1	1	0	5
OG0008360	1	0	2	1	1	0	0	5
OG0008361	1	0	0	0	0	0	4	5
OG0008362	2	0	0	1	1	1	0	5
OG0008363	1	0	1	1	2	0	0	5
OG0008364	1	0	1	1	2	0	0	5
OG0008365	1	0	1	1	2	0	0	5
OG0008366	5	0	0	0	0	0	0	5
OG0008367	1	1	0	1	1	0	1	5
OG0008368	1	0	0	4	0	0	0	5
OG0008369	1	0	1	1	1	1	0	5
OG0008370	1	0	1	1	0	2	0	5
OG0008371	1	0	2	0	2	0	0	5
OG0008372	1	0	2	1	1	0	0	5
OG0008373	1	0	1	1	1	1	0	5
OG0008374	1	0	1	1	2	0	0	5
OG0008375	1	0	1	1	1	1	0	5
OG0008376	2	0	1	0	2	0	0	5
OG0008377	1	0	1	1	2	0	0	5
OG0008378	1	1	0	1	0	1	1	5
OG0008379	1	1	0	1	0	1	1	5
OG0008380	2	0	0	2	0	1	0	5
OG0008381	1	0	1	1	1	1	0	5
OG0008382	1	0	2	0	2	0	0	5
OG0008383	2	0	2	0	0	1	0	5
OG0008384	1	0	2	1	1	0	0	5
OG0008385	1	0	1	1	2	0	0	5
OG0008386	1	0	1	1	1	1	0	5
OG0008387	1	1	1	1	0	1	0	5
OG0008388	2	0	1	1	1	0	0	5
OG0008389	1	0	1	1	1	1	0	5
OG0008390	2	0	1	1	1	0	0	5
OG0008391	1	0	2	1	1	0	0	5
OG0008392	1	0	2	1	1	0	0	5
OG0008393	1	1	0	1	0	1	1	5
OG0008394	1	0	1	1	1	1	0	5
OG0008395	1	0	2	1	1	0	0	5
OG0008396	1	1	0	1	0	1	1	5
OG0008397	1	0	1	2	1	0	0	5
OG0008398	1	0	2	2	0	0	0	5
OG0008399	1	1	0	0	0	0	3	5
OG0008400	1	0	0	2	2	0	0	5
OG0008401	1	0	2	1	1	0	0	5
OG0008402	1	1	1	1	1	0	0	5
OG0008403	1	0	1	1	2	0	0	5
OG0008404	1	1	1	1	1	0	0	5
OG0008405	1	1	1	1	1	0	0	5
OG0008406	1	1	0	1	0	1	1	5
OG0008407	1	0	1	1	1	1	0	5
OG0008408	1	1	0	1	1	0	1	5
OG0008409	1	0	1	1	1	0	1	5
OG0008410	1	0	2	1	1	0	0	5
OG0008411	1	0	1	1	2	0	0	5
OG0008412	1	0	1	0	3	0	0	5
OG0008413	1	1	1	1	0	0	1	5
OG0008414	1	0	0	1	1	2	0	5
OG0008415	2	0	0	1	2	0	0	5
OG0008416	1	0	1	1	2	0	0	5
OG0008417	1	0	0	1	0	3	0	5
OG0008418	1	0	1	1	1	1	0	5
OG0008419	1	1	0	1	0	1	1	5
OG0008420	1	0	1	0	1	1	1	5
OG0008421	1	1	0	0	0	1	2	5
OG0008422	1	1	0	1	0	1	1	5
OG0008423	1	1	0	1	1	0	1	5
OG0008424	1	1	0	1	0	1	1	5
OG0008425	1	1	2	1	0	0	0	5
OG0008426	1	0	1	1	1	1	0	5
OG0008427	1	0	1	1	2	0	0	5
OG0008428	1	1	1	1	1	0	0	5
OG0008429	1	0	1	1	2	0	0	5
OG0008430	1	1	0	1	0	1	1	5
OG0008431	5	0	0	0	0	0	0	5
OG0008432	1	0	1	1	1	1	0	5
OG0008433	1	0	2	2	0	0	0	5
OG0008434	1	0	1	1	1	1	0	5
OG0008435	2	0	1	0	2	0	0	5
OG0008436	1	0	2	1	0	1	0	5
OG0008437	1	2	0	0	0	0	2	5
OG0008438	1	1	0	1	0	1	1	5
OG0008439	2	0	0	1	2	0	0	5
OG0008440	1	0	1	1	1	1	0	5
OG0008441	2	0	1	1	1	0	0	5
OG0008442	1	0	1	1	2	0	0	5
OG0008443	1	0	2	1	1	0	0	5
OG0008444	1	0	1	1	1	0	1	5
OG0008445	1	0	2	1	1	0	0	5
OG0008446	1	0	1	1	1	1	0	5
OG0008447	1	0	1	1	1	0	1	5
OG0008448	5	0	0	0	0	0	0	5
OG0008449	1	1	0	1	0	1	1	5
OG0008450	1	0	1	1	1	1	0	5
OG0008451	1	0	2	1	1	0	0	5
OG0008452	1	0	2	1	1	0	0	5
OG0008453	1	0	1	1	1	1	0	5
OG0008454	1	0	1	1	1	1	0	5
OG0008455	1	0	1	1	1	1	0	5
OG0008456	1	0	0	2	1	1	0	5
OG0008457	1	0	1	1	1	1	0	5
OG0008458	1	0	1	1	1	1	0	5
OG0008459	1	0	1	1	1	1	0	5
OG0008460	1	0	0	1	2	0	1	5
OG0008461	1	0	1	1	1	1	0	5
OG0008462	1	1	0	1	0	1	1	5
OG0008463	1	1	0	1	0	1	1	5
OG0008464	1	0	1	1	1	1	0	5
OG0008465	1	0	0	1	1	2	0	5
OG0008466	1	0	1	1	1	1	0	5
OG0008467	1	0	1	1	2	0	0	5
OG0008468	1	1	0	0	0	2	1	5
OG0008469	1	0	1	1	1	1	0	5
OG0008470	1	0	1	1	2	0	0	5
OG0008471	1	0	1	1	1	1	0	5
OG0008472	1	1	0	1	0	1	1	5
OG0008473	1	0	3	0	1	0	0	5
OG0008474	2	0	1	1	1	0	0	5
OG0008475	1	0	1	1	1	1	0	5
OG0008476	1	0	1	1	0	1	1	5
OG0008477	1	0	1	2	1	0	0	5
OG0008478	1	0	3	0	0	1	0	5
OG0008479	1	0	1	1	2	0	0	5
OG0008480	1	0	1	1	1	1	0	5
OG0008481	1	0	2	1	1	0	0	5
OG0008482	2	0	0	1	2	0	0	5
OG0008483	1	0	1	1	2	0	0	5
OG0008484	1	0	0	1	1	0	2	5
OG0008485	1	0	1	1	1	1	0	5
OG0008486	1	0	1	1	1	1	0	5
OG0008487	1	0	2	1	1	0	0	5
OG0008488	1	1	1	1	0	0	1	5
OG0008489	1	1	0	1	0	1	1	5
OG0008490	1	1	0	1	0	1	1	5
OG0008491	1	0	0	1	1	2	0	5
OG0008492	1	0	1	1	1	1	0	5
OG0008493	1	0	1	1	0	2	0	5
OG0008494	2	0	1	1	1	0	0	5
OG0008495	1	0	1	1	2	0	0	5
OG0008496	1	0	1	1	2	0	0	5
OG0008497	1	1	0	0	0	2	1	5
OG0008498	1	1	0	0	0	0	3	5
OG0008499	1	0	2	1	1	0	0	5
OG0008500	1	0	1	1	1	1	0	5
OG0008501	1	0	1	1	1	1	0	5
OG0008502	3	0	0	1	1	0	0	5
OG0008503	1	0	1	1	1	1	0	5
OG0008504	1	0	1	1	1	1	0	5
OG0008505	1	0	1	1	1	1	0	5
OG0008506	1	0	1	1	1	1	0	5
OG0008507	1	0	2	1	1	0	0	5
OG0008508	5	0	0	0	0	0	0	5
OG0008509	1	1	0	1	0	1	1	5
OG0008510	1	1	0	1	0	1	1	5
OG0008511	1	0	1	2	1	0	0	5
OG0008512	1	0	1	1	2	0	0	5
OG0008513	4	0	0	0	0	1	0	5
OG0008514	2	0	1	1	1	0	0	5
OG0008515	1	0	1	1	1	1	0	5
OG0008516	1	0	1	1	1	1	0	5
OG0008517	2	0	1	2	0	0	0	5
OG0008518	1	0	1	1	1	1	0	5
OG0008519	2	0	0	1	1	1	0	5
OG0008520	1	0	1	1	1	1	0	5
OG0008521	1	0	1	1	2	0	0	5
OG0008522	1	0	2	1	0	1	0	5
OG0008523	1	1	1	0	0	0	2	5
OG0008524	1	0	2	1	1	0	0	5
OG0008525	1	1	0	0	2	0	1	5
OG0008526	1	0	1	1	1	1	0	5
OG0008527	1	0	2	1	1	0	0	5
OG0008528	1	0	1	2	1	0	0	5
OG0008529	0	1	0	0	0	0	4	5
OG0008530	0	1	0	0	0	0	4	5
OG0008531	0	2	1	0	0	1	1	5
OG0008532	0	1	0	0	0	0	4	5
OG0008533	0	4	0	0	0	0	1	5
OG0008534	0	1	0	0	0	0	4	5
OG0008535	0	5	0	0	0	0	0	5
OG0008536	0	5	0	0	0	0	0	5
OG0008537	0	1	0	0	0	0	4	5
OG0008538	0	2	0	0	0	0	3	5
OG0008539	0	1	0	0	0	0	4	5
OG0008540	0	1	0	0	0	0	4	5
OG0008541	0	1	0	1	0	0	3	5
OG0008542	0	1	0	0	0	0	4	5
OG0008543	0	1	0	0	0	0	4	5
OG0008544	0	1	0	0	0	0	4	5
OG0008545	0	1	0	0	0	0	4	5
OG0008546	0	1	1	1	1	0	1	5
OG0008547	0	1	1	1	0	2	0	5
OG0008548	0	1	0	0	0	0	4	5
OG0008549	0	5	0	0	0	0	0	5
OG0008550	0	1	0	0	0	0	4	5
OG0008551	0	1	0	0	0	0	4	5
OG0008552	0	1	0	0	0	0	4	5
OG0008553	0	1	0	0	0	0	4	5
OG0008554	0	1	0	2	0	1	1	5
OG0008555	0	2	0	0	0	0	3	5
OG0008556	0	1	0	0	0	0	4	5
OG0008557	0	3	0	0	0	0	2	5
OG0008558	0	1	0	0	0	0	4	5
OG0008559	0	1	0	0	0	0	4	5
OG0008560	0	1	0	0	0	0	4	5
OG0008561	0	1	0	1	0	2	1	5
OG0008562	0	1	0	0	0	0	4	5
OG0008563	0	4	0	0	0	0	1	5
OG0008564	0	1	0	1	2	0	1	5
OG0008565	0	1	0	0	0	0	4	5
OG0008566	0	1	0	0	0	0	4	5
OG0008567	0	1	0	0	0	0	4	5
OG0008568	0	1	0	0	0	0	4	5
OG0008569	0	3	0	0	0	0	2	5
OG0008570	0	1	0	0	0	0	4	5
OG0008571	0	1	0	0	0	0	4	5
OG0008572	0	1	1	0	1	1	1	5
OG0008573	0	1	0	0	0	0	4	5
OG0008574	0	1	0	0	0	0	4	5
OG0008575	0	1	0	0	0	0	4	5
OG0008576	0	1	0	0	0	0	4	5
OG0008577	0	1	0	0	0	0	4	5
OG0008578	0	5	0	0	0	0	0	5
OG0008579	0	1	0	0	1	0	3	5
OG0008580	0	1	1	1	0	1	1	5
OG0008581	0	4	0	0	0	0	1	5
OG0008582	0	5	0	0	0	0	0	5
OG0008583	0	1	0	0	0	0	4	5
OG0008584	0	1	0	0	0	0	4	5
OG0008585	0	1	1	1	2	0	0	5
OG0008586	0	1	0	0	0	0	4	5
OG0008587	0	1	0	1	0	0	3	5
OG0008588	0	1	0	0	0	0	4	5
OG0008589	0	1	0	0	0	0	4	5
OG0008590	0	5	0	0	0	0	0	5
OG0008591	0	2	0	0	0	0	3	5
OG0008592	0	1	0	0	0	0	4	5
OG0008593	0	4	0	0	1	0	0	5
OG0008594	0	1	0	1	1	0	2	5
OG0008595	0	1	0	0	0	0	4	5
OG0008596	0	1	0	0	0	0	4	5
OG0008597	0	1	0	0	0	0	4	5
OG0008598	0	2	0	0	0	0	3	5
OG0008599	0	1	0	0	0	0	4	5
OG0008600	0	3	0	0	0	0	2	5
OG0008601	0	1	0	0	0	0	4	5
OG0008602	0	1	0	0	0	0	4	5
OG0008603	0	1	0	0	0	0	4	5
OG0008604	0	3	0	0	0	0	2	5
OG0008605	0	2	0	0	0	3	0	5
OG0008606	0	2	0	0	0	0	3	5
OG0008607	0	4	0	0	0	0	1	5
OG0008608	0	1	1	1	0	1	1	5
OG0008609	0	1	0	1	1	1	1	5
OG0008610	0	1	0	0	0	0	4	5
OG0008611	0	2	0	0	0	0	3	5
OG0008612	0	1	0	0	0	0	4	5
OG0008613	0	1	0	0	0	0	4	5
OG0008614	0	1	0	0	0	0	4	5
OG0008615	0	3	0	0	0	1	1	5
OG0008616	0	1	0	0	0	0	4	5
OG0008617	0	1	0	0	0	0	4	5
OG0008618	0	1	0	0	0	0	4	5
OG0008619	0	2	0	0	0	2	1	5
OG0008620	0	3	0	0	0	0	2	5
OG0008621	0	2	0	0	0	0	3	5
OG0008622	0	1	0	0	0	0	4	5
OG0008623	0	1	1	1	1	0	1	5
OG0008624	0	3	0	0	0	0	2	5
OG0008625	0	1	0	0	0	0	4	5
OG0008626	0	1	1	1	1	0	1	5
OG0008627	0	1	0	0	0	0	4	5
OG0008628	0	1	1	1	1	0	1	5
OG0008629	0	1	0	0	0	0	4	5
OG0008630	0	1	0	0	0	0	4	5
OG0008631	0	1	1	0	2	0	1	5
OG0008632	0	3	0	0	0	0	2	5
OG0008633	0	1	0	0	0	0	4	5
OG0008634	0	1	0	0	0	0	4	5
OG0008635	0	1	0	0	0	0	4	5
OG0008636	0	1	0	0	0	0	4	5
OG0008637	0	1	0	0	0	0	4	5
OG0008638	0	2	0	0	0	0	3	5
OG0008639	0	1	1	1	1	0	1	5
OG0008640	0	2	0	0	0	0	3	5
OG0008641	0	1	0	0	0	0	4	5
OG0008642	0	1	0	0	0	0	4	5
OG0008643	0	2	0	0	0	0	3	5
OG0008644	0	1	0	0	0	0	4	5
OG0008645	0	1	0	0	0	0	4	5
OG0008646	0	5	0	0	0	0	0	5
OG0008647	0	1	0	0	0	0	4	5
OG0008648	0	1	0	0	0	0	4	5
OG0008649	0	1	0	0	0	0	4	5
OG0008650	0	1	0	0	0	0	4	5
OG0008651	0	1	0	0	0	0	4	5
OG0008652	0	1	0	0	0	0	4	5
OG0008653	0	1	0	0	0	0	4	5
OG0008654	0	1	0	0	0	0	4	5
OG0008655	0	1	0	0	0	0	4	5
OG0008656	0	1	2	0	1	0	1	5
OG0008657	0	1	0	0	0	0	4	5
OG0008658	0	5	0	0	0	0	0	5
OG0008659	0	1	0	0	0	0	4	5
OG0008660	0	2	0	0	0	0	3	5
OG0008661	0	1	0	0	0	0	4	5
OG0008662	0	1	0	0	0	0	4	5
OG0008663	0	1	0	0	0	0	4	5
OG0008664	0	1	0	0	0	0	4	5
OG0008665	0	1	0	0	0	0	4	5
OG0008666	0	1	0	0	0	0	4	5
OG0008667	0	1	0	0	0	0	4	5
OG0008668	0	1	0	0	0	0	4	5
OG0008669	0	1	1	0	2	0	1	5
OG0008670	0	1	0	0	0	0	4	5
OG0008671	0	1	0	1	0	1	2	5
OG0008672	0	1	0	1	1	1	1	5
OG0008673	0	1	0	0	0	0	4	5
OG0008674	0	1	0	0	0	0	4	5
OG0008675	0	1	0	0	0	0	4	5
OG0008676	0	1	0	0	0	0	4	5
OG0008677	0	1	0	0	0	0	4	5
OG0008678	0	1	0	0	0	0	4	5
OG0008679	0	1	0	0	0	0	4	5
OG0008680	0	1	0	0	0	0	4	5
OG0008681	0	1	0	0	0	0	4	5
OG0008682	0	1	0	0	0	0	4	5
OG0008683	0	1	0	0	0	0	4	5
OG0008684	0	1	0	0	0	0	4	5
OG0008685	0	1	1	1	1	0	1	5
OG0008686	0	1	0	0	0	0	4	5
OG0008687	0	1	0	0	0	0	4	5
OG0008688	0	1	0	0	0	0	4	5
OG0008689	0	3	0	0	0	0	2	5
OG0008690	0	1	0	0	0	0	4	5
OG0008691	0	1	0	0	0	0	4	5
OG0008692	0	1	1	1	1	0	1	5
OG0008693	0	2	0	0	0	0	3	5
OG0008694	0	2	0	0	0	0	3	5
OG0008695	0	1	0	0	0	0	4	5
OG0008696	0	1	0	0	0	2	2	5
OG0008697	0	1	1	0	1	1	1	5
OG0008698	0	1	0	1	1	1	1	5
OG0008699	0	2	0	0	0	0	3	5
OG0008700	0	1	1	1	0	1	1	5
OG0008701	0	1	3	0	1	0	0	5
OG0008702	0	2	0	0	0	0	3	5
OG0008703	0	1	0	0	0	0	4	5
OG0008704	0	1	0	0	0	0	4	5
OG0008705	0	1	1	0	1	1	1	5
OG0008706	0	1	0	0	0	0	4	5
OG0008707	0	2	0	0	0	0	3	5
OG0008708	0	1	0	0	0	0	4	5
OG0008709	0	1	0	0	0	0	4	5
OG0008710	0	1	0	1	0	2	1	5
OG0008711	0	2	0	0	0	0	3	5
OG0008712	0	1	0	1	0	0	3	5
OG0008713	0	1	0	1	2	0	1	5
OG0008714	0	1	1	1	1	0	1	5
OG0008715	0	1	0	0	0	0	4	5
OG0008716	0	1	1	0	0	2	1	5
OG0008717	0	1	1	1	2	0	0	5
OG0008718	0	1	0	0	0	0	4	5
OG0008719	0	1	0	0	0	0	4	5
OG0008720	0	1	0	0	0	0	4	5
OG0008721	0	5	0	0	0	0	0	5
OG0008722	0	1	0	0	0	0	4	5
OG0008723	0	1	0	0	0	0	4	5
OG0008724	0	1	0	0	0	0	4	5
OG0008725	0	1	0	0	0	0	4	5
OG0008726	0	1	0	0	1	0	3	5
OG0008727	0	1	0	0	0	2	2	5
OG0008728	0	1	0	0	0	0	4	5
OG0008729	0	1	0	0	0	0	4	5
OG0008730	0	1	0	0	0	0	4	5
OG0008731	0	1	0	0	0	0	4	5
OG0008732	0	2	0	0	0	0	3	5
OG0008733	0	1	0	0	0	1	3	5
OG0008734	0	2	0	0	0	0	3	5
OG0008735	0	1	0	0	0	0	4	5
OG0008736	0	1	0	0	0	0	4	5
OG0008737	0	1	0	1	3	0	0	5
OG0008738	0	1	0	0	0	0	4	5
OG0008739	0	1	0	0	0	0	4	5
OG0008740	0	1	0	0	0	0	4	5
OG0008741	0	1	0	0	0	0	4	5
OG0008742	0	1	0	0	0	0	4	5
OG0008743	0	1	0	0	0	0	4	5
OG0008744	0	1	0	0	0	0	4	5
OG0008745	0	1	0	0	0	0	4	5
OG0008746	0	1	0	0	0	0	4	5
OG0008747	0	1	0	0	0	0	4	5
OG0008748	0	1	0	0	0	0	4	5
OG0008749	0	1	0	0	0	0	4	5
OG0008750	0	1	0	0	0	0	4	5
OG0008751	0	1	0	0	0	0	4	5
OG0008752	0	1	0	0	0	0	4	5
OG0008753	0	1	0	0	0	0	4	5
OG0008754	0	1	0	0	0	0	4	5
OG0008755	0	1	0	0	1	0	3	5
OG0008756	0	1	0	0	0	0	4	5
OG0008757	0	1	0	0	0	0	4	5
OG0008758	0	1	0	0	0	0	4	5
OG0008759	0	1	0	0	0	0	4	5
OG0008760	0	1	0	0	0	0	4	5
OG0008761	0	1	0	0	0	0	4	5
OG0008762	0	1	1	1	1	0	1	5
OG0008763	0	1	0	0	0	0	4	5
OG0008764	0	2	0	0	0	0	3	5
OG0008765	0	1	0	0	0	0	4	5
OG0008766	0	1	0	0	0	0	4	5
OG0008767	0	1	0	0	0	0	4	5
OG0008768	0	1	0	0	0	0	4	5
OG0008769	0	1	0	0	0	0	4	5
OG0008770	0	1	0	0	0	0	4	5
OG0008771	0	1	0	0	0	0	4	5
OG0008772	0	1	0	1	1	1	1	5
OG0008773	0	1	0	0	0	0	4	5
OG0008774	0	1	0	0	0	0	4	5
OG0008775	0	1	0	0	0	0	4	5
OG0008776	0	1	0	0	0	0	4	5
OG0008777	0	1	0	0	0	0	4	5
OG0008778	0	1	0	0	0	0	4	5
OG0008779	0	1	0	0	0	0	4	5
OG0008780	0	1	0	0	0	0	4	5
OG0008781	0	3	0	0	0	0	2	5
OG0008782	0	1	0	0	0	0	4	5
OG0008783	0	1	0	0	0	0	4	5
OG0008784	0	1	0	0	0	0	4	5
OG0008785	0	1	0	1	0	0	3	5
OG0008786	0	1	0	0	0	0	4	5
OG0008787	0	1	0	0	0	0	4	5
OG0008788	0	1	0	0	0	0	4	5
OG0008789	0	1	2	0	1	0	1	5
OG0008790	0	1	0	0	0	0	4	5
OG0008791	0	1	0	0	0	0	4	5
OG0008792	0	1	1	2	1	0	0	5
OG0008793	0	1	0	0	0	0	4	5
OG0008794	0	1	0	0	0	0	4	5
OG0008795	0	1	0	0	0	0	4	5
OG0008796	0	1	0	0	0	0	4	5
OG0008797	0	2	0	0	0	0	3	5
OG0008798	0	1	0	0	0	0	4	5
OG0008799	0	2	0	0	0	0	3	5
OG0008800	0	1	0	0	0	0	4	5
OG0008801	0	1	0	0	0	0	4	5
OG0008802	0	1	0	0	0	0	4	5
OG0008803	0	1	0	1	1	1	1	5
OG0008804	0	1	0	0	0	0	4	5
OG0008805	0	1	1	1	1	0	1	5
OG0008806	0	1	0	0	0	0	4	5
OG0008807	0	1	0	0	0	0	4	5
OG0008808	0	1	0	0	0	0	4	5
OG0008809	0	1	0	0	0	0	4	5
OG0008810	0	1	0	0	0	0	4	5
OG0008811	0	1	0	0	0	0	4	5
OG0008812	0	1	0	0	0	0	4	5
OG0008813	0	1	0	0	0	0	4	5
OG0008814	0	1	0	0	0	0	4	5
OG0008815	0	2	0	0	1	1	1	5
OG0008816	0	2	0	0	1	1	1	5
OG0008817	0	2	1	0	0	1	1	5
OG0008818	0	0	1	2	2	0	0	5
OG0008819	0	0	2	1	2	0	0	5
OG0008820	0	0	1	2	0	2	0	5
OG0008821	0	0	3	0	2	0	0	5
OG0008822	0	0	1	1	0	3	0	5
OG0008823	0	0	2	2	1	0	0	5
OG0008824	0	0	2	1	1	0	1	5
OG0008825	0	0	2	1	1	1	0	5
OG0008826	0	0	3	0	2	0	0	5
OG0008827	0	0	1	1	1	2	0	5
OG0008828	0	0	4	0	1	0	0	5
OG0008829	0	0	5	0	0	0	0	5
OG0008830	0	0	2	1	2	0	0	5
OG0008831	0	0	3	2	0	0	0	5
OG0008832	0	0	4	0	1	0	0	5
OG0008833	0	0	2	1	2	0	0	5
OG0008834	0	0	5	0	0	0	0	5
OG0008835	0	0	5	0	0	0	0	5
OG0008836	0	0	3	1	1	0	0	5
OG0008837	0	0	3	1	1	0	0	5
OG0008838	0	0	5	0	0	0	0	5
OG0008839	0	0	1	0	4	0	0	5
OG0008840	0	0	5	0	0	0	0	5
OG0008841	0	0	2	2	1	0	0	5
OG0008842	0	0	5	0	0	0	0	5
OG0008843	0	0	2	0	3	0	0	5
OG0008844	0	0	5	0	0	0	0	5
OG0008845	0	0	3	2	0	0	0	5
OG0008846	0	0	3	0	2	0	0	5
OG0008847	0	0	3	1	1	0	0	5
OG0008848	0	0	1	3	1	0	0	5
OG0008849	0	0	2	2	1	0	0	5
OG0008850	0	0	4	0	1	0	0	5
OG0008851	0	0	4	1	0	0	0	5
OG0008852	0	0	2	1	2	0	0	5
OG0008853	0	0	4	0	1	0	0	5
OG0008854	0	0	2	0	3	0	0	5
OG0008855	0	0	5	0	0	0	0	5
OG0008856	0	0	5	0	0	0	0	5
OG0008857	0	0	4	0	1	0	0	5
OG0008858	0	0	4	1	0	0	0	5
OG0008859	0	0	2	1	1	1	0	5
OG0008860	0	0	3	1	1	0	0	5
OG0008861	0	0	2	2	1	0	0	5
OG0008862	0	0	1	3	1	0	0	5
OG0008863	0	0	1	1	1	2	0	5
OG0008864	0	0	2	1	1	1	0	5
OG0008865	0	0	2	0	3	0	0	5
OG0008866	0	0	5	0	0	0	0	5
OG0008867	0	0	5	0	0	0	0	5
OG0008868	0	0	5	0	0	0	0	5
OG0008869	0	0	1	1	2	1	0	5
OG0008870	0	0	2	1	2	0	0	5
OG0008871	0	0	5	0	0	0	0	5
OG0008872	0	0	3	1	1	0	0	5
OG0008873	0	0	2	2	1	0	0	5
OG0008874	0	0	5	0	0	0	0	5
OG0008875	0	0	5	0	0	0	0	5
OG0008876	0	0	4	0	1	0	0	5
OG0008877	0	0	2	1	2	0	0	5
OG0008878	0	0	2	1	2	0	0	5
OG0008879	0	0	4	1	0	0	0	5
OG0008880	0	0	5	0	0	0	0	5
OG0008881	0	0	3	1	1	0	0	5
OG0008882	0	0	2	1	2	0	0	5
OG0008883	0	0	2	1	2	0	0	5
OG0008884	0	0	5	0	0	0	0	5
OG0008885	0	0	1	2	1	1	0	5
OG0008886	0	0	2	2	1	0	0	5
OG0008887	0	0	3	2	0	0	0	5
OG0008888	0	0	3	0	2	0	0	5
OG0008889	0	0	5	0	0	0	0	5
OG0008890	0	0	5	0	0	0	0	5
OG0008891	0	0	5	0	0	0	0	5
OG0008892	0	0	2	1	2	0	0	5
OG0008893	0	0	5	0	0	0	0	5
OG0008894	0	0	3	1	1	0	0	5
OG0008895	0	0	3	1	1	0	0	5
OG0008896	0	0	1	1	3	0	0	5
OG0008897	0	0	1	0	4	0	0	5
OG0008898	0	0	3	1	1	0	0	5
OG0008899	0	0	1	1	3	0	0	5
OG0008900	0	0	1	1	3	0	0	5
OG0008901	0	0	2	1	2	0	0	5
OG0008902	0	0	2	1	2	0	0	5
OG0008903	0	0	2	0	1	2	0	5
OG0008904	0	0	2	1	2	0	0	5
OG0008905	0	0	3	0	2	0	0	5
OG0008906	0	0	5	0	0	0	0	5
OG0008907	0	0	5	0	0	0	0	5
OG0008908	0	0	1	3	1	0	0	5
OG0008909	0	0	1	2	1	1	0	5
OG0008910	0	0	2	1	2	0	0	5
OG0008911	0	0	5	0	0	0	0	5
OG0008912	0	0	2	1	2	0	0	5
OG0008913	0	0	3	1	1	0	0	5
OG0008914	0	0	2	2	1	0	0	5
OG0008915	0	0	2	0	2	1	0	5
OG0008916	0	0	1	2	2	0	0	5
OG0008917	0	0	2	1	1	1	0	5
OG0008918	0	0	2	1	2	0	0	5
OG0008919	0	0	2	1	2	0	0	5
OG0008920	0	0	4	1	0	0	0	5
OG0008921	0	0	5	0	0	0	0	5
OG0008922	0	0	2	1	1	1	0	5
OG0008923	0	0	1	2	1	1	0	5
OG0008924	0	0	1	1	3	0	0	5
OG0008925	0	0	1	1	3	0	0	5
OG0008926	0	0	1	3	1	0	0	5
OG0008927	0	0	4	1	0	0	0	5
OG0008928	0	0	5	0	0	0	0	5
OG0008929	0	0	5	0	0	0	0	5
OG0008930	0	0	5	0	0	0	0	5
OG0008931	0	0	2	2	1	0	0	5
OG0008932	0	0	2	0	3	0	0	5
OG0008933	0	0	4	0	1	0	0	5
OG0008934	0	0	2	1	2	0	0	5
OG0008935	0	0	3	1	1	0	0	5
OG0008936	0	0	2	1	2	0	0	5
OG0008937	0	0	2	1	2	0	0	5
OG0008938	0	0	4	0	1	0	0	5
OG0008939	0	0	3	1	1	0	0	5
OG0008940	0	0	2	0	3	0	0	5
OG0008941	0	0	3	1	1	0	0	5
OG0008942	0	0	2	1	2	0	0	5
OG0008943	0	0	3	1	1	0	0	5
OG0008944	0	0	2	1	2	0	0	5
OG0008945	0	0	3	0	2	0	0	5
OG0008946	0	0	3	0	2	0	0	5
OG0008947	0	0	1	0	4	0	0	5
OG0008948	0	0	2	0	3	0	0	5
OG0008949	0	0	1	2	2	0	0	5
OG0008950	0	0	3	0	2	0	0	5
OG0008951	0	0	2	1	2	0	0	5
OG0008952	0	0	4	0	1	0	0	5
OG0008953	0	0	1	1	1	2	0	5
OG0008954	0	0	1	1	1	2	0	5
OG0008955	0	0	2	1	2	0	0	5
OG0008956	0	0	2	1	1	1	0	5
OG0008957	0	0	2	1	2	0	0	5
OG0008958	0	0	4	1	0	0	0	5
OG0008959	0	0	1	0	4	0	0	5
OG0008960	0	0	1	1	2	1	0	5
OG0008961	0	0	5	0	0	0	0	5
OG0008962	0	0	2	3	0	0	0	5
OG0008963	0	0	4	0	1	0	0	5
OG0008964	0	0	2	1	2	0	0	5
OG0008965	0	0	1	1	2	1	0	5
OG0008966	0	0	5	0	0	0	0	5
OG0008967	0	0	2	0	3	0	0	5
OG0008968	0	0	2	2	1	0	0	5
OG0008969	0	0	2	1	1	1	0	5
OG0008970	0	0	1	2	1	1	0	5
OG0008971	0	0	2	1	2	0	0	5
OG0008972	0	0	1	2	1	1	0	5
OG0008973	0	0	3	1	1	0	0	5
OG0008974	0	0	1	2	2	0	0	5
OG0008975	0	0	2	1	2	0	0	5
OG0008976	0	0	2	2	1	0	0	5
OG0008977	0	0	2	1	0	2	0	5
OG0008978	0	0	2	1	1	1	0	5
OG0008979	0	0	3	0	2	0	0	5
OG0008980	0	0	2	2	1	0	0	5
OG0008981	0	0	5	0	0	0	0	5
OG0008982	0	0	2	1	1	1	0	5
OG0008983	0	0	2	1	2	0	0	5
OG0008984	0	0	1	0	2	2	0	5
OG0008985	0	0	1	1	2	1	0	5
OG0008986	0	0	5	0	0	0	0	5
OG0008987	0	0	1	0	4	0	0	5
OG0008988	0	0	2	1	1	1	0	5
OG0008989	0	0	4	1	0	0	0	5
OG0008990	0	0	3	0	2	0	0	5
OG0008991	0	0	2	1	2	0	0	5
OG0008992	0	0	2	0	3	0	0	5
OG0008993	0	0	2	1	1	1	0	5
OG0008994	0	0	2	2	1	0	0	5
OG0008995	0	0	1	0	4	0	0	5
OG0008996	0	0	5	0	0	0	0	5
OG0008997	0	0	1	1	2	1	0	5
OG0008998	0	0	1	2	1	1	0	5
OG0008999	0	0	2	1	2	0	0	5
OG0009000	0	0	1	2	1	1	0	5
OG0009001	0	0	2	1	2	0	0	5
OG0009002	0	0	2	0	3	0	0	5
OG0009003	0	0	3	0	2	0	0	5
OG0009004	0	0	1	1	3	0	0	5
OG0009005	0	0	3	1	1	0	0	5
OG0009006	0	0	2	1	2	0	0	5
OG0009007	0	0	5	0	0	0	0	5
OG0009008	0	0	2	1	2	0	0	5
OG0009009	0	0	3	0	2	0	0	5
OG0009010	0	0	2	2	1	0	0	5
OG0009011	0	0	1	1	3	0	0	5
OG0009012	0	0	3	0	2	0	0	5
OG0009013	0	0	3	1	1	0	0	5
OG0009014	0	0	2	1	1	1	0	5
OG0009015	0	0	1	0	4	0	0	5
OG0009016	0	0	3	1	1	0	0	5
OG0009017	0	0	1	1	3	0	0	5
OG0009018	0	0	2	1	2	0	0	5
OG0009019	0	0	1	2	2	0	0	5
OG0009020	0	0	1	1	3	0	0	5
OG0009021	0	0	1	3	1	0	0	5
OG0009022	0	0	3	1	1	0	0	5
OG0009023	0	0	2	0	3	0	0	5
OG0009024	0	0	1	1	2	1	0	5
OG0009025	0	0	2	1	2	0	0	5
OG0009026	0	0	2	1	2	0	0	5
OG0009027	0	0	1	0	4	0	0	5
OG0009028	0	0	3	1	1	0	0	5
OG0009029	0	0	2	0	3	0	0	5
OG0009030	0	0	2	1	2	0	0	5
OG0009031	0	0	1	1	2	1	0	5
OG0009032	0	0	2	0	3	0	0	5
OG0009033	0	0	5	0	0	0	0	5
OG0009034	0	0	2	1	2	0	0	5
OG0009035	0	0	1	1	1	2	0	5
OG0009036	0	0	1	1	3	0	0	5
OG0009037	0	0	2	1	2	0	0	5
OG0009038	0	0	2	1	2	0	0	5
OG0009039	0	0	1	2	2	0	0	5
OG0009040	0	0	2	0	3	0	0	5
OG0009041	0	0	4	0	1	0	0	5
OG0009042	0	0	5	0	0	0	0	5
OG0009043	0	0	4	1	0	0	0	5
OG0009044	0	0	3	1	1	0	0	5
OG0009045	0	0	2	1	1	0	1	5
OG0009046	0	0	2	1	2	0	0	5
OG0009047	0	0	2	1	1	1	0	5
OG0009048	0	0	4	1	0	0	0	5
OG0009049	0	0	2	1	2	0	0	5
OG0009050	0	0	3	1	1	0	0	5
OG0009051	0	0	1	1	3	0	0	5
OG0009052	0	0	1	1	2	1	0	5
OG0009053	0	0	2	0	1	2	0	5
OG0009054	0	0	2	1	2	0	0	5
OG0009055	0	0	3	1	1	0	0	5
OG0009056	0	0	1	1	2	1	0	5
OG0009057	0	0	2	1	2	0	0	5
OG0009058	0	0	2	1	2	0	0	5
OG0009059	0	0	2	1	2	0	0	5
OG0009060	0	0	2	1	2	0	0	5
OG0009061	0	0	5	0	0	0	0	5
OG0009062	0	0	2	2	1	0	0	5
OG0009063	0	0	1	0	0	4	0	5
OG0009064	0	0	1	1	3	0	0	5
OG0009065	0	0	1	2	1	1	0	5
OG0009066	0	0	1	1	3	0	0	5
OG0009067	0	0	1	0	4	0	0	5
OG0009068	0	0	3	1	1	0	0	5
OG0009069	0	0	2	0	3	0	0	5
OG0009070	0	0	2	1	1	1	0	5
OG0009071	0	0	1	3	1	0	0	5
OG0009072	0	0	1	2	2	0	0	5
OG0009073	0	0	1	2	2	0	0	5
OG0009074	0	0	1	1	2	1	0	5
OG0009075	0	0	1	0	4	0	0	5
OG0009076	0	0	2	2	1	0	0	5
OG0009077	0	0	2	2	1	0	0	5
OG0009078	0	0	4	0	1	0	0	5
OG0009079	0	0	1	1	3	0	0	5
OG0009080	0	0	1	1	2	1	0	5
OG0009081	0	0	3	0	2	0	0	5
OG0009082	0	0	1	2	2	0	0	5
OG0009083	0	0	1	3	1	0	0	5
OG0009084	0	0	2	1	2	0	0	5
OG0009085	0	0	1	1	3	0	0	5
OG0009086	0	0	2	1	2	0	0	5
OG0009087	0	0	1	1	2	1	0	5
OG0009088	0	0	2	1	2	0	0	5
OG0009089	0	0	3	0	2	0	0	5
OG0009090	0	0	2	0	2	1	0	5
OG0009091	0	0	2	1	2	0	0	5
OG0009092	0	0	2	2	1	0	0	5
OG0009093	0	0	1	0	4	0	0	5
OG0009094	0	0	2	1	2	0	0	5
OG0009095	0	0	2	1	2	0	0	5
OG0009096	0	0	1	0	4	0	0	5
OG0009097	0	0	2	0	3	0	0	5
OG0009098	0	0	2	1	2	0	0	5
OG0009099	0	0	2	1	2	0	0	5
OG0009100	0	0	3	0	0	2	0	5
OG0009101	0	0	2	1	0	2	0	5
OG0009102	0	0	1	4	0	0	0	5
OG0009103	0	0	1	1	3	0	0	5
OG0009104	0	0	3	1	1	0	0	5
OG0009105	0	0	1	1	1	2	0	5
OG0009106	0	0	5	0	0	0	0	5
OG0009107	0	0	3	0	2	0	0	5
OG0009108	0	0	1	1	3	0	0	5
OG0009109	0	0	1	2	2	0	0	5
OG0009110	0	0	1	1	1	2	0	5
OG0009111	0	0	2	2	1	0	0	5
OG0009112	0	0	2	2	1	0	0	5
OG0009113	0	0	1	2	2	0	0	5
OG0009114	0	0	2	1	2	0	0	5
OG0009115	0	0	1	1	3	0	0	5
OG0009116	0	0	1	2	1	1	0	5
OG0009117	0	0	2	1	1	1	0	5
OG0009118	0	0	1	1	1	2	0	5
OG0009119	0	0	2	2	1	0	0	5
OG0009120	0	0	1	1	3	0	0	5
OG0009121	0	0	2	1	2	0	0	5
OG0009122	0	0	2	1	1	1	0	5
OG0009123	0	0	1	2	1	1	0	5
OG0009124	0	0	1	1	2	1	0	5
OG0009125	0	0	2	1	2	0	0	5
OG0009126	0	0	1	2	2	0	0	5
OG0009127	0	0	2	1	2	0	0	5
OG0009128	0	0	1	0	4	0	0	5
OG0009129	0	0	1	0	4	0	0	5
OG0009130	0	0	2	0	3	0	0	5
OG0009131	0	0	2	2	1	0	0	5
OG0009132	0	0	1	3	1	0	0	5
OG0009133	0	0	1	2	2	0	0	5
OG0009134	0	0	2	2	1	0	0	5
OG0009135	0	0	1	1	3	0	0	5
OG0009136	0	0	1	1	3	0	0	5
OG0009137	0	0	1	0	4	0	0	5
OG0009138	0	0	2	1	2	0	0	5
OG0009139	0	0	3	1	1	0	0	5
OG0009140	0	0	2	0	3	0	0	5
OG0009141	0	0	2	1	2	0	0	5
OG0009142	0	0	1	0	4	0	0	5
OG0009143	0	0	2	0	3	0	0	5
OG0009144	0	0	2	1	2	0	0	5
OG0009145	0	0	2	3	0	0	0	5
OG0009146	0	0	2	0	3	0	0	5
OG0009147	0	0	2	2	1	0	0	5
OG0009148	0	0	1	3	1	0	0	5
OG0009149	0	0	2	1	2	0	0	5
OG0009150	0	0	1	2	2	0	0	5
OG0009151	0	0	1	1	2	1	0	5
OG0009152	0	0	2	1	1	1	0	5
OG0009153	0	0	2	1	2	0	0	5
OG0009154	0	0	2	1	2	0	0	5
OG0009155	0	0	2	1	2	0	0	5
OG0009156	0	0	2	2	1	0	0	5
OG0009157	0	0	2	1	2	0	0	5
OG0009158	0	0	1	1	1	2	0	5
OG0009159	0	0	2	0	3	0	0	5
OG0009160	0	0	1	1	2	1	0	5
OG0009161	0	0	1	1	3	0	0	5
OG0009162	0	0	1	0	4	0	0	5
OG0009163	0	0	2	0	0	0	3	5
OG0009164	0	0	1	1	3	0	0	5
OG0009165	0	0	1	2	2	0	0	5
OG0009166	0	0	2	1	0	2	0	5
OG0009167	0	0	1	0	4	0	0	5
OG0009168	0	0	1	1	2	0	1	5
OG0009169	0	0	1	3	1	0	0	5
OG0009170	0	0	1	0	4	0	0	5
OG0009171	0	0	2	1	2	0	0	5
OG0009172	0	0	1	1	3	0	0	5
OG0009173	0	0	1	1	3	0	0	5
OG0009174	0	0	2	1	2	0	0	5
OG0009175	0	0	1	0	4	0	0	5
OG0009176	0	0	1	3	1	0	0	5
OG0009177	0	0	0	2	1	2	0	5
OG0009178	0	0	0	5	0	0	0	5
OG0009179	0	0	0	5	0	0	0	5
OG0009180	0	0	0	5	0	0	0	5
OG0009181	0	0	0	5	0	0	0	5
OG0009182	0	0	0	3	2	0	0	5
OG0009183	0	0	0	5	0	0	0	5
OG0009184	0	0	0	5	0	0	0	5
OG0009185	0	0	0	3	2	0	0	5
OG0009186	0	0	0	5	0	0	0	5
OG0009187	0	0	0	1	4	0	0	5
OG0009188	0	0	0	5	0	0	0	5
OG0009189	0	0	0	5	0	0	0	5
OG0009190	0	0	0	5	0	0	0	5
OG0009191	0	0	0	1	4	0	0	5
OG0009192	0	0	0	4	1	0	0	5
OG0009193	0	0	0	5	0	0	0	5
OG0009194	0	0	0	5	0	0	0	5
OG0009195	0	0	0	1	4	0	0	5
OG0009196	0	0	0	2	3	0	0	5
OG0009197	0	0	0	5	0	0	0	5
OG0009198	0	0	0	4	1	0	0	5
OG0009199	0	0	0	5	0	0	0	5
OG0009200	0	0	0	5	0	0	0	5
OG0009201	0	0	0	3	2	0	0	5
OG0009202	0	0	0	5	0	0	0	5
OG0009203	0	0	0	1	2	2	0	5
OG0009204	0	0	0	5	0	0	0	5
OG0009205	0	0	0	5	0	0	0	5
OG0009206	0	0	0	5	0	0	0	5
OG0009207	0	0	0	3	2	0	0	5
OG0009208	0	0	0	5	0	0	0	5
OG0009209	0	0	0	1	0	4	0	5
OG0009210	0	0	0	1	4	0	0	5
OG0009211	0	0	0	5	0	0	0	5
OG0009212	0	0	0	5	0	0	0	5
OG0009213	0	0	0	1	0	4	0	5
OG0009214	0	0	0	1	2	2	0	5
OG0009215	0	0	0	4	1	0	0	5
OG0009216	0	0	0	1	4	0	0	5
OG0009217	0	0	0	5	0	0	0	5
OG0009218	0	0	0	5	0	0	0	5
OG0009219	0	0	0	2	1	1	1	5
OG0009220	0	0	0	1	1	3	0	5
OG0009221	0	0	0	3	2	0	0	5
OG0009222	0	0	0	5	0	0	0	5
OG0009223	0	0	0	1	1	3	0	5
OG0009224	0	0	0	1	1	1	2	5
OG0009225	0	0	0	5	0	0	0	5
OG0009226	0	0	0	1	4	0	0	5
OG0009227	0	0	0	0	5	0	0	5
OG0009228	0	0	0	0	5	0	0	5
OG0009229	0	0	0	0	5	0	0	5
OG0009230	0	0	0	0	5	0	0	5
OG0009231	0	0	0	0	5	0	0	5
OG0009232	0	0	0	0	5	0	0	5
OG0009233	0	0	0	0	4	1	0	5
OG0009234	0	0	0	0	5	0	0	5
OG0009235	0	0	0	0	5	0	0	5
OG0009236	0	0	0	0	5	0	0	5
OG0009237	0	0	0	0	5	0	0	5
OG0009238	0	0	0	0	5	0	0	5
OG0009239	0	0	0	0	5	0	0	5
OG0009240	0	0	0	0	5	0	0	5
OG0009241	0	0	0	0	5	0	0	5
OG0009242	0	0	0	0	5	0	0	5
OG0009243	0	0	0	0	5	0	0	5
OG0009244	0	0	0	0	5	0	0	5
OG0009245	0	0	0	0	5	0	0	5
OG0009246	0	0	0	0	5	0	0	5
OG0009247	0	0	0	0	5	0	0	5
OG0009248	0	0	0	0	5	0	0	5
OG0009249	0	0	0	0	5	0	0	5
OG0009250	0	0	0	0	5	0	0	5
OG0009251	0	0	0	0	5	0	0	5
OG0009252	0	0	0	0	5	0	0	5
OG0009253	0	0	0	0	5	0	0	5
OG0009254	0	0	0	0	5	0	0	5
OG0009255	0	0	0	0	5	0	0	5
OG0009256	0	0	0	0	5	0	0	5
OG0009257	0	0	0	0	5	0	0	5
OG0009258	0	0	0	0	5	0	0	5
OG0009259	0	0	0	0	5	0	0	5
OG0009260	0	0	0	0	2	3	0	5
OG0009261	0	0	0	0	5	0	0	5
OG0009262	0	0	0	0	5	0	0	5
OG0009263	0	0	0	0	5	0	0	5
OG0009264	0	0	0	0	5	0	0	5
OG0009265	0	0	0	0	5	0	0	5
OG0009266	0	0	0	0	5	0	0	5
OG0009267	0	0	0	0	5	0	0	5
OG0009268	0	0	0	0	5	0	0	5
OG0009269	0	0	0	0	5	0	0	5
OG0009270	0	0	0	0	5	0	0	5
OG0009271	0	0	0	0	5	0	0	5
OG0009272	0	0	0	0	5	0	0	5
OG0009273	0	0	0	0	5	0	0	5
OG0009274	0	0	0	0	5	0	0	5
OG0009275	0	0	0	0	5	0	0	5
OG0009276	0	0	0	0	5	0	0	5
OG0009277	0	0	0	0	5	0	0	5
OG0009278	0	0	0	0	5	0	0	5
OG0009279	0	0	0	0	0	5	0	5
OG0009280	0	0	0	0	0	5	0	5
OG0009281	0	0	0	0	0	5	0	5
OG0009282	0	0	0	0	0	5	0	5
OG0009283	0	0	0	0	0	5	0	5
OG0009284	0	0	0	0	0	5	0	5
OG0009285	0	0	0	0	0	5	0	5
OG0009286	0	0	0	0	0	5	0	5
OG0009287	0	0	0	0	0	5	0	5
OG0009288	0	0	0	0	0	5	0	5
OG0009289	0	0	0	0	0	5	0	5
OG0009290	0	0	0	0	0	5	0	5
OG0009291	0	0	0	0	0	5	0	5
OG0009292	0	0	0	0	0	5	0	5
OG0009293	0	0	0	0	0	5	0	5
OG0009294	0	0	0	0	0	5	0	5
OG0009295	0	0	0	0	0	5	0	5
OG0009296	0	0	0	0	0	5	0	5
OG0009297	0	0	0	0	0	5	0	5
OG0009298	0	0	0	0	0	5	0	5
OG0009299	0	0	0	0	0	5	0	5
OG0009300	0	0	0	0	0	1	4	5
OG0009301	0	0	0	0	0	5	0	5
OG0009302	0	0	0	0	0	5	0	5
OG0009303	0	0	0	0	0	1	4	5
OG0009304	0	0	0	0	0	5	0	5
OG0009305	0	0	0	0	0	5	0	5
OG0009306	0	0	0	0	0	5	0	5
OG0009307	0	0	0	0	0	5	0	5
OG0009308	0	0	0	0	0	5	0	5
OG0009309	0	0	0	0	0	5	0	5
OG0009310	0	0	0	0	0	5	0	5
OG0009311	0	0	0	0	0	5	0	5
OG0009312	0	0	0	0	0	5	0	5
OG0009313	0	0	0	0	0	5	0	5
OG0009314	0	0	0	0	0	5	0	5
OG0009315	0	0	0	0	0	5	0	5
OG0009316	0	0	0	0	0	5	0	5
OG0009317	0	0	0	0	0	5	0	5
OG0009318	0	0	0	0	0	5	0	5
OG0009319	0	0	0	0	0	5	0	5
OG0009320	0	0	0	0	0	5	0	5
OG0009321	0	0	0	0	0	5	0	5
OG0009322	0	0	0	0	0	5	0	5
OG0009323	0	0	0	0	0	5	0	5
OG0009324	0	0	0	0	0	5	0	5
OG0009325	0	0	0	0	0	5	0	5
OG0009326	0	0	0	0	0	5	0	5
OG0009327	0	0	0	0	0	0	5	5
OG0009328	0	0	0	0	0	0	5	5
OG0009329	0	0	0	0	0	0	5	5
OG0009330	0	0	0	0	0	0	5	5
OG0009331	0	0	0	0	0	0	5	5
OG0009332	0	0	0	0	0	0	5	5
OG0009333	0	0	0	0	0	0	5	5
OG0009334	0	0	0	0	0	0	5	5
OG0009335	0	0	0	0	0	0	5	5
OG0009336	0	0	0	0	0	0	5	5
OG0009337	0	0	0	0	0	0	5	5
OG0009338	0	0	0	0	0	0	5	5
OG0009339	0	0	0	0	0	0	5	5
OG0009340	0	0	0	0	0	0	5	5
OG0009341	0	0	0	0	0	0	5	5
OG0009342	0	0	0	0	0	0	5	5
OG0009343	0	0	0	0	0	0	5	5
OG0009344	0	0	0	0	0	0	5	5
OG0009345	0	0	0	0	0	0	5	5
OG0009346	0	0	0	0	0	0	5	5
OG0009347	0	0	0	0	0	0	5	5
OG0009348	0	0	0	0	0	0	5	5
OG0009349	0	0	0	0	0	0	5	5
OG0009350	0	0	0	0	0	0	5	5
OG0009351	0	0	0	0	0	0	5	5
OG0009352	0	0	0	0	0	0	5	5
OG0009353	0	0	0	0	0	0	5	5
OG0009354	0	0	0	0	0	0	5	5
OG0009355	0	0	0	0	0	0	5	5
OG0009356	0	0	0	0	0	0	5	5
OG0009357	0	0	0	0	0	0	5	5
OG0009358	0	0	0	0	0	0	5	5
OG0009359	0	0	0	0	0	0	5	5
OG0009360	0	0	0	0	0	0	5	5
OG0009361	0	0	0	0	0	0	5	5
OG0009362	0	0	0	0	0	0	5	5
OG0009363	0	0	0	0	0	0	5	5
OG0009364	0	0	0	0	0	0	5	5
OG0009365	0	0	0	0	0	0	5	5
OG0009366	0	0	0	0	0	0	5	5
OG0009367	0	0	0	0	0	0	5	5
OG0009368	0	0	0	0	0	0	5	5
OG0009369	0	0	0	0	0	0	5	5
OG0009370	0	0	0	0	0	0	5	5
OG0009371	0	0	0	0	0	0	5	5
OG0009372	0	0	0	0	0	0	5	5
OG0009373	0	0	0	0	0	0	5	5
OG0009374	0	0	0	0	0	0	5	5
OG0009375	0	0	0	0	0	0	5	5
OG0009376	0	0	0	0	0	0	5	5
OG0009377	0	0	0	0	0	0	5	5
OG0009378	0	0	0	0	0	0	5	5
OG0009379	0	0	0	0	0	0	5	5
OG0009380	0	0	0	0	0	0	5	5
OG0009381	0	0	0	0	0	0	5	5
OG0009382	0	0	0	0	0	0	5	5
OG0009383	0	0	0	0	0	0	5	5
OG0009384	0	0	0	0	0	0	5	5
OG0009385	0	0	0	0	0	0	5	5
OG0009386	0	0	0	0	0	0	5	5
OG0009387	0	0	0	0	0	0	5	5
OG0009388	0	0	0	0	0	0	5	5
OG0009389	0	0	0	0	0	0	5	5
OG0009390	0	0	0	0	0	0	5	5
OG0009391	0	0	0	0	0	0	5	5
OG0009392	0	0	0	0	0	0	5	5
OG0009393	0	0	0	0	0	0	5	5
OG0009394	0	0	0	0	0	0	5	5
OG0009395	0	0	0	0	0	0	5	5
OG0009396	0	0	0	0	0	0	5	5
OG0009397	0	0	0	0	0	0	5	5
OG0009398	0	0	0	0	0	0	5	5
OG0009399	0	0	0	0	0	0	5	5
OG0009400	0	0	0	0	0	0	5	5
OG0009401	0	0	0	0	0	0	5	5
OG0009402	0	0	0	0	0	0	5	5
OG0009403	0	0	0	0	0	0	5	5
OG0009404	0	0	0	0	0	0	5	5
OG0009405	0	0	0	0	0	0	5	5
OG0009406	4	0	0	0	0	0	0	4
OG0009407	1	0	1	1	1	0	0	4
OG0009408	1	0	2	0	1	0	0	4
OG0009409	1	0	1	1	1	0	0	4
OG0009410	1	0	1	1	1	0	0	4
OG0009411	1	0	1	1	1	0	0	4
OG0009412	1	0	1	1	0	1	0	4
OG0009413	1	0	1	1	1	0	0	4
OG0009414	1	0	1	0	1	1	0	4
OG0009415	1	0	2	1	0	0	0	4
OG0009416	1	0	0	1	2	0	0	4
OG0009417	1	0	0	1	2	0	0	4
OG0009418	1	0	0	1	0	0	2	4
OG0009419	1	0	2	1	0	0	0	4
OG0009420	4	0	0	0	0	0	0	4
OG0009421	1	0	0	1	0	2	0	4
OG0009422	1	0	0	1	1	1	0	4
OG0009423	1	0	1	1	1	0	0	4
OG0009424	2	0	0	1	1	0	0	4
OG0009425	1	0	0	1	2	0	0	4
OG0009426	2	0	1	0	1	0	0	4
OG0009427	1	0	0	1	1	1	0	4
OG0009428	1	0	1	1	1	0	0	4
OG0009429	4	0	0	0	0	0	0	4
OG0009430	4	0	0	0	0	0	0	4
OG0009431	1	0	1	1	1	0	0	4
OG0009432	1	1	0	0	0	0	2	4
OG0009433	4	0	0	0	0	0	0	4
OG0009434	3	0	0	1	0	0	0	4
OG0009435	4	0	0	0	0	0	0	4
OG0009436	4	0	0	0	0	0	0	4
OG0009437	1	0	1	1	1	0	0	4
OG0009438	1	0	1	1	1	0	0	4
OG0009439	1	0	1	1	1	0	0	4
OG0009440	1	1	0	0	0	0	2	4
OG0009441	1	0	1	1	1	0	0	4
OG0009442	4	0	0	0	0	0	0	4
OG0009443	2	0	0	1	1	0	0	4
OG0009444	1	0	0	1	1	0	1	4
OG0009445	1	0	1	1	0	1	0	4
OG0009446	4	0	0	0	0	0	0	4
OG0009447	1	0	1	2	0	0	0	4
OG0009448	4	0	0	0	0	0	0	4
OG0009449	1	1	0	0	0	0	2	4
OG0009450	1	0	1	1	1	0	0	4
OG0009451	3	0	1	0	0	0	0	4
OG0009452	1	0	1	1	1	0	0	4
OG0009453	1	0	1	1	0	1	0	4
OG0009454	1	0	1	1	1	0	0	4
OG0009455	1	0	0	2	0	1	0	4
OG0009456	4	0	0	0	0	0	0	4
OG0009457	1	1	0	1	0	0	1	4
OG0009458	1	0	0	0	0	3	0	4
OG0009459	1	0	1	1	1	0	0	4
OG0009460	1	1	0	1	1	0	0	4
OG0009461	2	0	0	2	0	0	0	4
OG0009462	4	0	0	0	0	0	0	4
OG0009463	1	0	0	1	1	1	0	4
OG0009464	1	1	0	1	0	0	1	4
OG0009465	1	0	0	0	1	2	0	4
OG0009466	1	1	0	0	0	1	1	4
OG0009467	1	0	1	1	1	0	0	4
OG0009468	4	0	0	0	0	0	0	4
OG0009469	1	1	0	1	0	0	1	4
OG0009470	1	0	1	0	1	1	0	4
OG0009471	1	0	1	1	1	0	0	4
OG0009472	1	0	1	1	1	0	0	4
OG0009473	1	0	0	1	2	0	0	4
OG0009474	1	0	1	1	1	0	0	4
OG0009475	4	0	0	0	0	0	0	4
OG0009476	4	0	0	0	0	0	0	4
OG0009477	1	0	0	1	2	0	0	4
OG0009478	1	0	0	2	1	0	0	4
OG0009479	1	0	1	1	1	0	0	4
OG0009480	1	0	0	1	0	1	1	4
OG0009481	2	0	1	1	0	0	0	4
OG0009482	2	0	1	0	1	0	0	4
OG0009483	1	1	0	0	0	0	2	4
OG0009484	1	0	1	1	1	0	0	4
OG0009485	1	0	0	1	0	2	0	4
OG0009486	1	0	0	0	0	3	0	4
OG0009487	1	0	1	1	1	0	0	4
OG0009488	1	0	1	1	1	0	0	4
OG0009489	1	0	0	1	2	0	0	4
OG0009490	1	0	1	1	0	0	1	4
OG0009491	1	0	2	1	0	0	0	4
OG0009492	1	0	0	0	0	3	0	4
OG0009493	1	0	1	1	0	1	0	4
OG0009494	1	0	0	1	1	1	0	4
OG0009495	1	0	1	1	1	0	0	4
OG0009496	1	0	0	1	1	0	1	4
OG0009497	1	0	2	0	1	0	0	4
OG0009498	1	0	1	1	1	0	0	4
OG0009499	2	0	0	2	0	0	0	4
OG0009500	1	0	0	1	1	1	0	4
OG0009501	1	0	1	1	1	0	0	4
OG0009502	4	0	0	0	0	0	0	4
OG0009503	4	0	0	0	0	0	0	4
OG0009504	4	0	0	0	0	0	0	4
OG0009505	1	0	1	1	0	1	0	4
OG0009506	2	0	0	1	1	0	0	4
OG0009507	4	0	0	0	0	0	0	4
OG0009508	4	0	0	0	0	0	0	4
OG0009509	1	0	1	1	0	1	0	4
OG0009510	1	0	1	1	1	0	0	4
OG0009511	2	0	0	1	0	1	0	4
OG0009512	2	0	0	1	1	0	0	4
OG0009513	1	0	1	1	0	1	0	4
OG0009514	1	0	1	1	1	0	0	4
OG0009515	1	0	1	1	1	0	0	4
OG0009516	1	1	0	1	1	0	0	4
OG0009517	4	0	0	0	0	0	0	4
OG0009518	1	0	1	1	0	1	0	4
OG0009519	1	0	0	0	0	3	0	4
OG0009520	1	0	0	0	3	0	0	4
OG0009521	1	0	0	1	1	1	0	4
OG0009522	1	0	1	1	1	0	0	4
OG0009523	1	0	0	3	0	0	0	4
OG0009524	1	0	1	1	1	0	0	4
OG0009525	1	1	0	1	0	0	1	4
OG0009526	1	1	0	1	1	0	0	4
OG0009527	4	0	0	0	0	0	0	4
OG0009528	4	0	0	0	0	0	0	4
OG0009529	1	0	1	1	1	0	0	4
OG0009530	1	0	1	1	1	0	0	4
OG0009531	4	0	0	0	0	0	0	4
OG0009532	1	0	1	1	1	0	0	4
OG0009533	4	0	0	0	0	0	0	4
OG0009534	4	0	0	0	0	0	0	4
OG0009535	1	0	1	0	2	0	0	4
OG0009536	4	0	0	0	0	0	0	4
OG0009537	1	0	0	1	1	1	0	4
OG0009538	3	0	0	1	0	0	0	4
OG0009539	1	0	1	1	1	0	0	4
OG0009540	4	0	0	0	0	0	0	4
OG0009541	4	0	0	0	0	0	0	4
OG0009542	1	0	1	0	1	1	0	4
OG0009543	4	0	0	0	0	0	0	4
OG0009544	1	0	1	2	0	0	0	4
OG0009545	1	0	1	1	1	0	0	4
OG0009546	1	0	1	2	0	0	0	4
OG0009547	1	0	2	1	0	0	0	4
OG0009548	1	0	1	1	0	1	0	4
OG0009549	4	0	0	0	0	0	0	4
OG0009550	1	0	3	0	0	0	0	4
OG0009551	4	0	0	0	0	0	0	4
OG0009552	1	1	0	1	0	0	1	4
OG0009553	1	0	0	1	1	1	0	4
OG0009554	1	0	1	1	0	1	0	4
OG0009555	2	0	1	0	1	0	0	4
OG0009556	1	0	1	1	1	0	0	4
OG0009557	1	0	1	0	2	0	0	4
OG0009558	1	0	0	3	0	0	0	4
OG0009559	1	0	1	1	1	0	0	4
OG0009560	1	0	1	1	1	0	0	4
OG0009561	1	0	0	2	0	1	0	4
OG0009562	1	0	1	1	1	0	0	4
OG0009563	1	0	0	1	1	0	1	4
OG0009564	1	0	1	1	1	0	0	4
OG0009565	1	1	0	1	0	0	1	4
OG0009566	1	0	1	1	1	0	0	4
OG0009567	1	0	1	1	1	0	0	4
OG0009568	1	0	2	1	0	0	0	4
OG0009569	1	0	0	0	3	0	0	4
OG0009570	1	1	0	1	0	0	1	4
OG0009571	1	0	1	1	1	0	0	4
OG0009572	1	0	0	0	1	2	0	4
OG0009573	1	0	1	1	1	0	0	4
OG0009574	1	0	1	1	1	0	0	4
OG0009575	1	0	2	1	0	0	0	4
OG0009576	1	0	1	1	1	0	0	4
OG0009577	4	0	0	0	0	0	0	4
OG0009578	1	0	1	1	1	0	0	4
OG0009579	1	0	1	1	1	0	0	4
OG0009580	1	1	0	0	0	1	1	4
OG0009581	1	0	2	1	0	0	0	4
OG0009582	1	0	1	1	1	0	0	4
OG0009583	1	0	0	1	0	2	0	4
OG0009584	1	1	0	1	0	0	1	4
OG0009585	1	0	1	1	0	0	1	4
OG0009586	1	0	0	1	2	0	0	4
OG0009587	1	0	1	1	1	0	0	4
OG0009588	1	0	1	1	1	0	0	4
OG0009589	1	0	1	1	1	0	0	4
OG0009590	1	0	1	1	1	0	0	4
OG0009591	1	0	0	3	0	0	0	4
OG0009592	2	0	1	1	0	0	0	4
OG0009593	1	0	1	1	1	0	0	4
OG0009594	1	0	1	1	1	0	0	4
OG0009595	1	0	1	1	1	0	0	4
OG0009596	1	0	0	1	1	1	0	4
OG0009597	1	1	0	1	0	0	1	4
OG0009598	1	0	1	1	1	0	0	4
OG0009599	1	0	1	1	1	0	0	4
OG0009600	1	0	1	0	0	2	0	4
OG0009601	4	0	0	0	0	0	0	4
OG0009602	1	0	1	1	1	0	0	4
OG0009603	1	0	1	1	1	0	0	4
OG0009604	1	0	1	1	1	0	0	4
OG0009605	1	0	1	1	1	0	0	4
OG0009606	2	2	0	0	0	0	0	4
OG0009607	1	0	1	1	1	0	0	4
OG0009608	1	0	1	1	1	0	0	4
OG0009609	2	0	1	1	0	0	0	4
OG0009610	1	0	1	1	1	0	0	4
OG0009611	1	1	0	1	0	0	1	4
OG0009612	1	0	1	1	1	0	0	4
OG0009613	4	0	0	0	0	0	0	4
OG0009614	1	0	0	1	1	1	0	4
OG0009615	1	0	1	1	1	0	0	4
OG0009616	2	0	0	1	1	0	0	4
OG0009617	1	0	2	1	0	0	0	4
OG0009618	1	0	1	1	1	0	0	4
OG0009619	1	0	1	1	1	0	0	4
OG0009620	1	1	1	0	1	0	0	4
OG0009621	1	0	1	1	1	0	0	4
OG0009622	1	0	1	1	0	1	0	4
OG0009623	1	0	2	0	1	0	0	4
OG0009624	1	0	1	1	1	0	0	4
OG0009625	1	0	1	1	1	0	0	4
OG0009626	1	0	1	1	1	0	0	4
OG0009627	1	1	0	1	0	0	1	4
OG0009628	1	0	1	1	1	0	0	4
OG0009629	1	0	0	1	1	1	0	4
OG0009630	4	0	0	0	0	0	0	4
OG0009631	1	1	1	0	0	1	0	4
OG0009632	4	0	0	0	0	0	0	4
OG0009633	1	0	1	1	1	0	0	4
OG0009634	1	0	0	1	2	0	0	4
OG0009635	1	0	0	1	2	0	0	4
OG0009636	2	0	0	1	0	1	0	4
OG0009637	1	0	1	1	1	0	0	4
OG0009638	1	0	1	1	1	0	0	4
OG0009639	1	0	1	1	0	1	0	4
OG0009640	1	0	2	1	0	0	0	4
OG0009641	4	0	0	0	0	0	0	4
OG0009642	1	0	1	1	1	0	0	4
OG0009643	1	0	1	1	1	0	0	4
OG0009644	1	0	1	1	1	0	0	4
OG0009645	1	0	1	1	1	0	0	4
OG0009646	1	0	0	1	1	1	0	4
OG0009647	1	0	1	1	1	0	0	4
OG0009648	1	0	1	1	1	0	0	4
OG0009649	1	0	1	1	1	0	0	4
OG0009650	4	0	0	0	0	0	0	4
OG0009651	1	0	1	0	1	1	0	4
OG0009652	1	1	0	1	0	0	1	4
OG0009653	1	1	1	1	0	0	0	4
OG0009654	1	0	0	1	2	0	0	4
OG0009655	1	0	0	1	2	0	0	4
OG0009656	1	0	2	1	0	0	0	4
OG0009657	1	0	1	1	1	0	0	4
OG0009658	1	0	1	1	0	1	0	4
OG0009659	1	0	1	1	1	0	0	4
OG0009660	1	0	1	1	1	0	0	4
OG0009661	1	1	0	1	0	0	1	4
OG0009662	1	0	1	1	1	0	0	4
OG0009663	1	0	1	1	1	0	0	4
OG0009664	1	0	1	1	1	0	0	4
OG0009665	1	0	1	0	2	0	0	4
OG0009666	1	1	0	0	0	0	2	4
OG0009667	1	0	0	1	1	1	0	4
OG0009668	1	0	1	1	1	0	0	4
OG0009669	2	1	0	0	0	0	1	4
OG0009670	1	1	0	0	0	0	2	4
OG0009671	1	0	1	1	1	0	0	4
OG0009672	1	0	0	1	1	1	0	4
OG0009673	2	0	0	0	0	2	0	4
OG0009674	1	0	0	1	2	0	0	4
OG0009675	4	0	0	0	0	0	0	4
OG0009676	1	1	0	1	0	0	1	4
OG0009677	1	0	2	1	0	0	0	4
OG0009678	1	0	0	1	1	1	0	4
OG0009679	1	0	0	1	1	1	0	4
OG0009680	1	0	0	1	2	0	0	4
OG0009681	4	0	0	0	0	0	0	4
OG0009682	1	0	1	1	1	0	0	4
OG0009683	1	0	1	1	1	0	0	4
OG0009684	1	0	2	1	0	0	0	4
OG0009685	1	0	1	1	1	0	0	4
OG0009686	1	1	0	0	0	1	1	4
OG0009687	1	0	0	1	1	1	0	4
OG0009688	1	0	0	1	0	2	0	4
OG0009689	1	0	1	1	1	0	0	4
OG0009690	1	0	1	1	1	0	0	4
OG0009691	1	0	0	0	1	2	0	4
OG0009692	4	0	0	0	0	0	0	4
OG0009693	1	0	1	1	1	0	0	4
OG0009694	1	0	0	1	2	0	0	4
OG0009695	1	0	1	2	0	0	0	4
OG0009696	1	0	0	0	2	1	0	4
OG0009697	1	0	0	1	0	1	1	4
OG0009698	0	1	0	0	0	0	3	4
OG0009699	0	1	0	0	0	0	3	4
OG0009700	0	1	0	0	0	0	3	4
OG0009701	0	1	0	0	0	0	3	4
OG0009702	0	1	0	0	0	0	3	4
OG0009703	0	2	0	0	0	0	2	4
OG0009704	0	1	0	0	0	0	3	4
OG0009705	0	1	0	0	0	0	3	4
OG0009706	0	2	0	0	0	0	2	4
OG0009707	0	1	0	0	0	0	3	4
OG0009708	0	1	0	0	0	0	3	4
OG0009709	0	1	1	0	1	0	1	4
OG0009710	0	1	0	0	0	0	3	4
OG0009711	0	1	0	0	0	0	3	4
OG0009712	0	2	0	0	0	0	2	4
OG0009713	0	1	0	0	0	0	3	4
OG0009714	0	2	0	0	0	0	2	4
OG0009715	0	4	0	0	0	0	0	4
OG0009716	0	1	0	0	0	0	3	4
OG0009717	0	1	0	0	0	0	3	4
OG0009718	0	1	2	0	1	0	0	4
OG0009719	0	1	0	0	0	0	3	4
OG0009720	0	2	0	0	0	0	2	4
OG0009721	0	2	0	0	0	0	2	4
OG0009722	0	1	0	0	0	0	3	4
OG0009723	0	1	0	0	0	0	3	4
OG0009724	0	1	0	0	0	0	3	4
OG0009725	0	1	0	0	0	0	3	4
OG0009726	0	1	0	0	1	0	2	4
OG0009727	0	1	0	0	0	0	3	4
OG0009728	0	1	0	0	0	0	3	4
OG0009729	0	1	0	0	0	0	3	4
OG0009730	0	1	0	0	0	0	3	4
OG0009731	0	1	2	0	0	0	1	4
OG0009732	0	1	0	0	0	0	3	4
OG0009733	0	4	0	0	0	0	0	4
OG0009734	0	3	0	0	0	0	1	4
OG0009735	0	1	0	0	0	0	3	4
OG0009736	0	2	0	0	0	0	2	4
OG0009737	0	1	0	0	0	0	3	4
OG0009738	0	2	0	0	2	0	0	4
OG0009739	0	4	0	0	0	0	0	4
OG0009740	0	3	0	0	0	0	1	4
OG0009741	0	1	0	0	0	0	3	4
OG0009742	0	4	0	0	0	0	0	4
OG0009743	0	1	0	0	0	0	3	4
OG0009744	0	1	0	1	0	0	2	4
OG0009745	0	2	0	0	0	0	2	4
OG0009746	0	2	0	0	0	0	2	4
OG0009747	0	1	0	0	0	0	3	4
OG0009748	0	1	0	0	0	0	3	4
OG0009749	0	2	0	0	0	0	2	4
OG0009750	0	3	0	0	0	0	1	4
OG0009751	0	1	0	0	0	0	3	4
OG0009752	0	1	0	0	0	0	3	4
OG0009753	0	1	0	0	0	0	3	4
OG0009754	0	1	0	0	0	0	3	4
OG0009755	0	4	0	0	0	0	0	4
OG0009756	0	1	0	0	0	0	3	4
OG0009757	0	1	0	0	0	0	3	4
OG0009758	0	1	0	0	0	0	3	4
OG0009759	0	1	0	0	0	0	3	4
OG0009760	0	3	0	0	0	0	1	4
OG0009761	0	1	0	0	0	0	3	4
OG0009762	0	1	0	0	0	0	3	4
OG0009763	0	1	0	0	0	2	1	4
OG0009764	0	1	0	0	0	0	3	4
OG0009765	0	3	0	0	0	0	1	4
OG0009766	0	4	0	0	0	0	0	4
OG0009767	0	1	0	0	0	0	3	4
OG0009768	0	1	0	0	0	0	3	4
OG0009769	0	1	0	0	0	0	3	4
OG0009770	0	1	0	0	0	0	3	4
OG0009771	0	1	0	0	0	0	3	4
OG0009772	0	2	0	0	0	0	2	4
OG0009773	0	1	0	0	0	0	3	4
OG0009774	0	1	0	0	0	0	3	4
OG0009775	0	2	0	0	0	0	2	4
OG0009776	0	1	0	0	0	0	3	4
OG0009777	0	1	0	0	0	0	3	4
OG0009778	0	1	0	0	0	0	3	4
OG0009779	0	1	0	0	0	0	3	4
OG0009780	0	1	0	0	0	0	3	4
OG0009781	0	2	0	0	0	1	1	4
OG0009782	0	1	0	0	0	0	3	4
OG0009783	0	1	1	0	0	0	2	4
OG0009784	0	4	0	0	0	0	0	4
OG0009785	0	1	0	0	0	0	3	4
OG0009786	0	1	0	0	0	0	3	4
OG0009787	0	1	0	0	0	0	3	4
OG0009788	0	1	0	0	0	0	3	4
OG0009789	0	1	0	0	0	0	3	4
OG0009790	0	1	0	0	0	0	3	4
OG0009791	0	2	0	0	0	0	2	4
OG0009792	0	2	0	0	0	0	2	4
OG0009793	0	1	0	0	0	0	3	4
OG0009794	0	1	0	0	0	0	3	4
OG0009795	0	1	0	0	0	1	2	4
OG0009796	0	3	0	0	0	0	1	4
OG0009797	0	1	1	0	0	1	1	4
OG0009798	0	1	0	0	0	1	2	4
OG0009799	0	1	0	0	0	0	3	4
OG0009800	0	1	2	0	0	0	1	4
OG0009801	0	1	0	0	0	0	3	4
OG0009802	0	1	0	0	0	0	3	4
OG0009803	0	1	0	0	0	0	3	4
OG0009804	0	1	0	0	0	0	3	4
OG0009805	0	1	0	0	0	0	3	4
OG0009806	0	1	0	0	0	0	3	4
OG0009807	0	1	0	0	0	1	2	4
OG0009808	0	2	0	0	0	0	2	4
OG0009809	0	1	0	1	0	1	1	4
OG0009810	0	2	0	0	0	0	2	4
OG0009811	0	1	0	0	0	0	3	4
OG0009812	0	2	0	0	0	0	2	4
OG0009813	0	1	0	0	0	0	3	4
OG0009814	0	2	0	0	0	2	0	4
OG0009815	0	1	0	0	0	0	3	4
OG0009816	0	3	0	0	0	0	1	4
OG0009817	0	1	0	0	0	0	3	4
OG0009818	0	1	1	1	1	0	0	4
OG0009819	0	1	0	0	0	0	3	4
OG0009820	0	1	0	0	0	0	3	4
OG0009821	0	1	1	1	0	0	1	4
OG0009822	0	1	0	0	0	1	2	4
OG0009823	0	3	0	0	0	0	1	4
OG0009824	0	1	0	0	0	0	3	4
OG0009825	0	1	0	0	0	0	3	4
OG0009826	0	1	0	0	0	0	3	4
OG0009827	0	1	0	0	0	0	3	4
OG0009828	0	1	0	0	0	0	3	4
OG0009829	0	1	0	0	0	0	3	4
OG0009830	0	1	0	0	0	0	3	4
OG0009831	0	1	0	0	0	0	3	4
OG0009832	0	1	0	0	0	0	3	4
OG0009833	0	1	1	0	1	0	1	4
OG0009834	0	1	0	0	0	0	3	4
OG0009835	0	3	0	0	0	0	1	4
OG0009836	0	1	1	0	1	0	1	4
OG0009837	0	4	0	0	0	0	0	4
OG0009838	0	2	0	0	0	0	2	4
OG0009839	0	1	0	0	0	0	3	4
OG0009840	0	1	0	0	0	0	3	4
OG0009841	0	1	0	1	1	0	1	4
OG0009842	0	1	2	0	1	0	0	4
OG0009843	0	1	0	0	0	0	3	4
OG0009844	0	1	0	1	0	1	1	4
OG0009845	0	1	0	0	0	0	3	4
OG0009846	0	1	0	0	0	0	3	4
OG0009847	0	1	0	0	0	0	3	4
OG0009848	0	3	0	0	0	0	1	4
OG0009849	0	1	0	0	0	0	3	4
OG0009850	0	1	0	0	0	0	3	4
OG0009851	0	1	0	0	0	0	3	4
OG0009852	0	1	0	0	0	0	3	4
OG0009853	0	2	0	0	0	0	2	4
OG0009854	0	1	0	0	0	0	3	4
OG0009855	0	1	0	0	0	0	3	4
OG0009856	0	2	0	0	0	0	2	4
OG0009857	0	2	0	0	0	0	2	4
OG0009858	0	1	0	0	0	0	3	4
OG0009859	0	1	0	0	0	0	3	4
OG0009860	0	1	0	0	0	0	3	4
OG0009861	0	2	0	0	0	0	2	4
OG0009862	0	1	0	0	0	0	3	4
OG0009863	0	1	0	0	0	0	3	4
OG0009864	0	2	0	0	0	0	2	4
OG0009865	0	1	0	0	0	0	3	4
OG0009866	0	2	0	0	0	0	2	4
OG0009867	0	1	0	0	0	1	2	4
OG0009868	0	1	0	0	0	0	3	4
OG0009869	0	1	1	1	0	0	1	4
OG0009870	0	1	0	0	0	0	3	4
OG0009871	0	1	0	0	0	0	3	4
OG0009872	0	2	0	0	0	0	2	4
OG0009873	0	1	0	0	0	2	1	4
OG0009874	0	1	0	0	0	0	3	4
OG0009875	0	1	0	0	0	0	3	4
OG0009876	0	1	1	1	1	0	0	4
OG0009877	0	1	0	0	0	0	3	4
OG0009878	0	1	0	0	0	0	3	4
OG0009879	0	3	0	0	0	0	1	4
OG0009880	0	1	1	1	1	0	0	4
OG0009881	0	1	0	0	0	0	3	4
OG0009882	0	2	0	0	0	0	2	4
OG0009883	0	1	0	0	0	0	3	4
OG0009884	0	1	0	0	0	0	3	4
OG0009885	0	1	0	0	0	0	3	4
OG0009886	0	1	0	0	0	0	3	4
OG0009887	0	2	0	0	0	0	2	4
OG0009888	0	1	1	1	1	0	0	4
OG0009889	0	1	0	0	0	0	3	4
OG0009890	0	1	0	0	0	0	3	4
OG0009891	0	1	0	0	0	0	3	4
OG0009892	0	1	0	0	0	0	3	4
OG0009893	0	1	0	0	0	1	2	4
OG0009894	0	1	0	0	0	0	3	4
OG0009895	0	1	0	0	0	0	3	4
OG0009896	0	2	0	1	0	0	1	4
OG0009897	0	1	0	0	0	0	3	4
OG0009898	0	4	0	0	0	0	0	4
OG0009899	0	4	0	0	0	0	0	4
OG0009900	0	4	0	0	0	0	0	4
OG0009901	0	1	0	1	0	0	2	4
OG0009902	0	4	0	0	0	0	0	4
OG0009903	0	1	0	0	0	0	3	4
OG0009904	0	4	0	0	0	0	0	4
OG0009905	0	4	0	0	0	0	0	4
OG0009906	0	2	0	0	0	0	2	4
OG0009907	0	1	0	0	0	0	3	4
OG0009908	0	1	0	0	0	0	3	4
OG0009909	0	1	0	0	0	0	3	4
OG0009910	0	1	0	0	0	0	3	4
OG0009911	0	1	0	0	0	0	3	4
OG0009912	0	1	0	0	0	1	2	4
OG0009913	0	1	0	0	0	0	3	4
OG0009914	0	1	0	0	0	0	3	4
OG0009915	0	1	0	0	0	0	3	4
OG0009916	0	1	0	0	0	0	3	4
OG0009917	0	1	0	0	0	0	3	4
OG0009918	0	2	0	0	0	0	2	4
OG0009919	0	1	0	0	0	0	3	4
OG0009920	0	2	0	0	0	0	2	4
OG0009921	0	1	0	0	0	0	3	4
OG0009922	0	1	0	0	0	0	3	4
OG0009923	0	1	0	2	0	1	0	4
OG0009924	0	1	0	0	0	0	3	4
OG0009925	0	1	0	0	0	0	3	4
OG0009926	0	1	0	0	0	0	3	4
OG0009927	0	1	0	0	0	0	3	4
OG0009928	0	1	2	0	1	0	0	4
OG0009929	0	1	0	0	0	0	3	4
OG0009930	0	1	0	0	0	0	3	4
OG0009931	0	1	0	0	0	0	3	4
OG0009932	0	1	0	0	0	0	3	4
OG0009933	0	2	0	0	0	0	2	4
OG0009934	0	1	0	0	0	0	3	4
OG0009935	0	1	0	0	0	0	3	4
OG0009936	0	1	0	0	0	3	0	4
OG0009937	0	3	0	0	0	0	1	4
OG0009938	0	2	0	1	0	0	1	4
OG0009939	0	1	0	3	0	0	0	4
OG0009940	0	1	0	0	0	0	3	4
OG0009941	0	1	0	0	0	0	3	4
OG0009942	0	1	1	1	0	0	1	4
OG0009943	0	1	2	1	0	0	0	4
OG0009944	0	1	0	0	0	0	3	4
OG0009945	0	1	0	0	0	0	3	4
OG0009946	0	1	0	0	0	0	3	4
OG0009947	0	1	0	1	1	0	1	4
OG0009948	0	1	0	0	0	0	3	4
OG0009949	0	1	0	0	0	0	3	4
OG0009950	0	1	0	0	0	0	3	4
OG0009951	0	1	0	0	0	0	3	4
OG0009952	0	1	0	0	0	0	3	4
OG0009953	0	1	0	0	0	0	3	4
OG0009954	0	1	0	0	0	0	3	4
OG0009955	0	1	0	0	0	0	3	4
OG0009956	0	1	0	0	0	0	3	4
OG0009957	0	1	0	0	0	0	3	4
OG0009958	0	1	0	0	0	0	3	4
OG0009959	0	1	0	0	0	0	3	4
OG0009960	0	1	0	0	0	0	3	4
OG0009961	0	1	0	0	0	0	3	4
OG0009962	0	1	0	0	0	1	2	4
OG0009963	0	1	0	0	0	0	3	4
OG0009964	0	1	0	0	0	0	3	4
OG0009965	0	1	0	0	0	0	3	4
OG0009966	0	1	0	0	0	0	3	4
OG0009967	0	1	0	0	0	0	3	4
OG0009968	0	1	0	0	0	0	3	4
OG0009969	0	1	0	0	0	0	3	4
OG0009970	0	1	0	0	0	0	3	4
OG0009971	0	1	0	0	0	0	3	4
OG0009972	0	1	0	0	0	0	3	4
OG0009973	0	1	0	0	0	0	3	4
OG0009974	0	1	0	0	0	0	3	4
OG0009975	0	1	0	0	0	0	3	4
OG0009976	0	1	0	0	0	0	3	4
OG0009977	0	1	0	0	0	0	3	4
OG0009978	0	2	0	0	0	0	2	4
OG0009979	0	4	0	0	0	0	0	4
OG0009980	0	2	0	0	0	0	2	4
OG0009981	0	1	0	0	0	0	3	4
OG0009982	0	1	1	0	0	0	2	4
OG0009983	0	1	0	0	0	0	3	4
OG0009984	0	1	0	0	0	0	3	4
OG0009985	0	1	0	0	0	0	3	4
OG0009986	0	1	0	0	0	0	3	4
OG0009987	0	1	0	0	0	0	3	4
OG0009988	0	1	0	0	0	0	3	4
OG0009989	0	1	0	0	0	0	3	4
OG0009990	0	1	0	0	0	0	3	4
OG0009991	0	1	0	0	0	0	3	4
OG0009992	0	1	0	0	0	0	3	4
OG0009993	0	1	0	0	0	0	3	4
OG0009994	0	1	0	0	0	0	3	4
OG0009995	0	1	0	0	0	0	3	4
OG0009996	0	1	0	0	0	0	3	4
OG0009997	0	1	0	0	0	1	2	4
OG0009998	0	1	0	0	0	0	3	4
OG0009999	0	1	0	0	0	0	3	4
OG0010000	0	1	0	0	0	0	3	4
OG0010001	0	1	0	0	0	0	3	4
OG0010002	0	1	0	0	0	0	3	4
OG0010003	0	1	1	0	0	0	2	4
OG0010004	0	1	0	0	0	0	3	4
OG0010005	0	1	0	0	0	0	3	4
OG0010006	0	1	0	0	0	0	3	4
OG0010007	0	1	0	0	0	0	3	4
OG0010008	0	1	1	0	1	1	0	4
OG0010009	0	1	0	0	0	0	3	4
OG0010010	0	1	0	0	0	0	3	4
OG0010011	0	1	0	0	0	0	3	4
OG0010012	0	1	0	0	0	0	3	4
OG0010013	0	1	0	0	0	0	3	4
OG0010014	0	1	0	0	0	0	3	4
OG0010015	0	1	0	0	0	0	3	4
OG0010016	0	1	0	1	0	0	2	4
OG0010017	0	1	0	0	0	0	3	4
OG0010018	0	1	0	0	0	0	3	4
OG0010019	0	1	0	0	0	0	3	4
OG0010020	0	1	0	0	0	2	1	4
OG0010021	0	1	1	0	0	0	2	4
OG0010022	0	1	0	0	0	0	3	4
OG0010023	0	1	0	0	0	0	3	4
OG0010024	0	1	0	0	0	0	3	4
OG0010025	0	1	0	0	0	0	3	4
OG0010026	0	1	0	0	0	0	3	4
OG0010027	0	1	0	0	0	0	3	4
OG0010028	0	1	0	0	0	0	3	4
OG0010029	0	1	0	0	0	0	3	4
OG0010030	0	1	0	0	0	0	3	4
OG0010031	0	1	0	0	0	0	3	4
OG0010032	0	2	1	0	0	0	1	4
OG0010033	0	1	0	0	0	0	3	4
OG0010034	0	1	0	0	0	0	3	4
OG0010035	0	1	0	0	0	0	3	4
OG0010036	0	1	0	0	0	0	3	4
OG0010037	0	1	0	0	0	0	3	4
OG0010038	0	1	0	0	0	0	3	4
OG0010039	0	1	0	0	0	0	3	4
OG0010040	0	1	0	0	0	0	3	4
OG0010041	0	2	0	0	0	0	2	4
OG0010042	0	1	0	0	0	0	3	4
OG0010043	0	1	0	0	0	0	3	4
OG0010044	0	1	0	0	0	0	3	4
OG0010045	0	1	0	0	0	0	3	4
OG0010046	0	1	0	0	0	0	3	4
OG0010047	0	1	0	0	0	0	3	4
OG0010048	0	1	0	0	0	0	3	4
OG0010049	0	1	0	0	0	0	3	4
OG0010050	0	1	0	0	0	0	3	4
OG0010051	0	1	0	0	0	0	3	4
OG0010052	0	1	0	0	0	0	3	4
OG0010053	0	1	0	0	0	0	3	4
OG0010054	0	1	0	0	0	0	3	4
OG0010055	0	1	0	0	0	0	3	4
OG0010056	0	1	0	0	0	0	3	4
OG0010057	0	1	0	0	0	0	3	4
OG0010058	0	1	0	0	0	0	3	4
OG0010059	0	1	0	0	0	0	3	4
OG0010060	0	1	0	0	0	0	3	4
OG0010061	0	1	0	0	0	0	3	4
OG0010062	0	1	0	0	0	0	3	4
OG0010063	0	2	0	0	0	1	1	4
OG0010064	0	2	0	0	0	1	1	4
OG0010065	0	2	0	0	0	1	1	4
OG0010066	0	0	1	1	1	1	0	4
OG0010067	0	0	1	1	2	0	0	4
OG0010068	0	0	1	2	1	0	0	4
OG0010069	0	0	2	1	0	1	0	4
OG0010070	0	0	1	1	2	0	0	4
OG0010071	0	0	1	1	2	0	0	4
OG0010072	0	0	1	2	1	0	0	4
OG0010073	0	0	2	1	0	1	0	4
OG0010074	0	0	2	2	0	0	0	4
OG0010075	0	0	1	1	1	1	0	4
OG0010076	0	0	3	1	0	0	0	4
OG0010077	0	0	4	0	0	0	0	4
OG0010078	0	0	2	0	2	0	0	4
OG0010079	0	0	4	0	0	0	0	4
OG0010080	0	0	1	1	2	0	0	4
OG0010081	0	0	2	1	1	0	0	4
OG0010082	0	0	4	0	0	0	0	4
OG0010083	0	0	1	0	3	0	0	4
OG0010084	0	0	1	0	3	0	0	4
OG0010085	0	0	2	1	1	0	0	4
OG0010086	0	0	2	1	1	0	0	4
OG0010087	0	0	2	1	1	0	0	4
OG0010088	0	0	4	0	0	0	0	4
OG0010089	0	0	1	1	1	1	0	4
OG0010090	0	0	3	0	1	0	0	4
OG0010091	0	0	2	1	1	0	0	4
OG0010092	0	0	2	1	1	0	0	4
OG0010093	0	0	2	1	1	0	0	4
OG0010094	0	0	2	0	1	1	0	4
OG0010095	0	0	4	0	0	0	0	4
OG0010096	0	0	2	0	2	0	0	4
OG0010097	0	0	4	0	0	0	0	4
OG0010098	0	0	2	1	1	0	0	4
OG0010099	0	0	3	0	1	0	0	4
OG0010100	0	0	2	0	2	0	0	4
OG0010101	0	0	2	1	1	0	0	4
OG0010102	0	0	2	0	2	0	0	4
OG0010103	0	0	4	0	0	0	0	4
OG0010104	0	0	1	1	2	0	0	4
OG0010105	0	0	1	1	1	1	0	4
OG0010106	0	0	4	0	0	0	0	4
OG0010107	0	0	1	0	3	0	0	4
OG0010108	0	0	4	0	0	0	0	4
OG0010109	0	0	3	0	1	0	0	4
OG0010110	0	0	2	1	1	0	0	4
OG0010111	0	0	2	0	2	0	0	4
OG0010112	0	0	1	1	1	1	0	4
OG0010113	0	0	4	0	0	0	0	4
OG0010114	0	0	2	1	1	0	0	4
OG0010115	0	0	1	1	2	0	0	4
OG0010116	0	0	1	1	2	0	0	4
OG0010117	0	0	1	1	2	0	0	4
OG0010118	0	0	1	1	2	0	0	4
OG0010119	0	0	1	0	3	0	0	4
OG0010120	0	0	1	0	3	0	0	4
OG0010121	0	0	1	1	2	0	0	4
OG0010122	0	0	1	1	2	0	0	4
OG0010123	0	0	4	0	0	0	0	4
OG0010124	0	0	1	1	2	0	0	4
OG0010125	0	0	4	0	0	0	0	4
OG0010126	0	0	2	0	2	0	0	4
OG0010127	0	0	1	1	1	1	0	4
OG0010128	0	0	1	1	2	0	0	4
OG0010129	0	0	1	2	1	0	0	4
OG0010130	0	0	2	0	2	0	0	4
OG0010131	0	0	1	1	2	0	0	4
OG0010132	0	0	3	1	0	0	0	4
OG0010133	0	0	4	0	0	0	0	4
OG0010134	0	0	1	1	1	1	0	4
OG0010135	0	0	1	1	2	0	0	4
OG0010136	0	0	2	0	2	0	0	4
OG0010137	0	0	1	1	2	0	0	4
OG0010138	0	0	1	1	2	0	0	4
OG0010139	0	0	2	1	1	0	0	4
OG0010140	0	0	2	0	0	2	0	4
OG0010141	0	0	1	2	1	0	0	4
OG0010142	0	0	2	1	1	0	0	4
OG0010143	0	0	2	1	1	0	0	4
OG0010144	0	0	2	1	1	0	0	4
OG0010145	0	0	3	0	1	0	0	4
OG0010146	0	0	1	1	2	0	0	4
OG0010147	0	0	1	3	0	0	0	4
OG0010148	0	0	2	0	1	1	0	4
OG0010149	0	0	2	2	0	0	0	4
OG0010150	0	0	3	0	1	0	0	4
OG0010151	0	0	2	0	2	0	0	4
OG0010152	0	0	4	0	0	0	0	4
OG0010153	0	0	1	1	1	1	0	4
OG0010154	0	0	1	2	1	0	0	4
OG0010155	0	0	4	0	0	0	0	4
OG0010156	0	0	2	0	2	0	0	4
OG0010157	0	0	4	0	0	0	0	4
OG0010158	0	0	3	0	1	0	0	4
OG0010159	0	0	1	1	2	0	0	4
OG0010160	0	0	1	2	1	0	0	4
OG0010161	0	0	2	1	1	0	0	4
OG0010162	0	0	2	0	2	0	0	4
OG0010163	0	0	4	0	0	0	0	4
OG0010164	0	0	2	0	2	0	0	4
OG0010165	0	0	4	0	0	0	0	4
OG0010166	0	0	1	1	1	1	0	4
OG0010167	0	0	4	0	0	0	0	4
OG0010168	0	0	4	0	0	0	0	4
OG0010169	0	0	2	0	2	0	0	4
OG0010170	0	0	2	2	0	0	0	4
OG0010171	0	0	1	1	2	0	0	4
OG0010172	0	0	2	1	1	0	0	4
OG0010173	0	0	3	1	0	0	0	4
OG0010174	0	0	4	0	0	0	0	4
OG0010175	0	0	3	1	0	0	0	4
OG0010176	0	0	2	0	2	0	0	4
OG0010177	0	0	2	0	2	0	0	4
OG0010178	0	0	2	1	1	0	0	4
OG0010179	0	0	1	1	2	0	0	4
OG0010180	0	0	2	1	1	0	0	4
OG0010181	0	0	2	0	2	0	0	4
OG0010182	0	0	1	1	2	0	0	4
OG0010183	0	0	1	1	2	0	0	4
OG0010184	0	0	1	1	2	0	0	4
OG0010185	0	0	1	0	3	0	0	4
OG0010186	0	0	2	1	1	0	0	4
OG0010187	0	0	4	0	0	0	0	4
OG0010188	0	0	3	0	1	0	0	4
OG0010189	0	0	4	0	0	0	0	4
OG0010190	0	0	2	1	1	0	0	4
OG0010191	0	0	4	0	0	0	0	4
OG0010192	0	0	2	1	1	0	0	4
OG0010193	0	0	1	1	2	0	0	4
OG0010194	0	0	1	1	1	1	0	4
OG0010195	0	0	2	0	2	0	0	4
OG0010196	0	0	1	1	2	0	0	4
OG0010197	0	0	4	0	0	0	0	4
OG0010198	0	0	1	1	2	0	0	4
OG0010199	0	0	4	0	0	0	0	4
OG0010200	0	0	1	1	2	0	0	4
OG0010201	0	0	2	1	1	0	0	4
OG0010202	0	0	2	1	1	0	0	4
OG0010203	0	0	4	0	0	0	0	4
OG0010204	0	0	1	1	1	1	0	4
OG0010205	0	0	1	1	1	1	0	4
OG0010206	0	0	1	1	1	1	0	4
OG0010207	0	0	3	0	1	0	0	4
OG0010208	0	0	4	0	0	0	0	4
OG0010209	0	0	2	1	1	0	0	4
OG0010210	0	0	1	1	2	0	0	4
OG0010211	0	0	3	0	1	0	0	4
OG0010212	0	0	1	1	2	0	0	4
OG0010213	0	0	3	1	0	0	0	4
OG0010214	0	0	1	2	1	0	0	4
OG0010215	0	0	1	1	2	0	0	4
OG0010216	0	0	4	0	0	0	0	4
OG0010217	0	0	2	1	1	0	0	4
OG0010218	0	0	2	1	1	0	0	4
OG0010219	0	0	1	2	0	1	0	4
OG0010220	0	0	1	2	1	0	0	4
OG0010221	0	0	2	0	2	0	0	4
OG0010222	0	0	1	1	2	0	0	4
OG0010223	0	0	3	0	1	0	0	4
OG0010224	0	0	2	1	1	0	0	4
OG0010225	0	0	1	1	2	0	0	4
OG0010226	0	0	2	0	2	0	0	4
OG0010227	0	0	2	1	1	0	0	4
OG0010228	0	0	1	1	2	0	0	4
OG0010229	0	0	2	1	1	0	0	4
OG0010230	0	0	2	1	1	0	0	4
OG0010231	0	0	2	1	1	0	0	4
OG0010232	0	0	4	0	0	0	0	4
OG0010233	0	0	1	1	1	1	0	4
OG0010234	0	0	3	0	1	0	0	4
OG0010235	0	0	2	1	1	0	0	4
OG0010236	0	0	2	1	1	0	0	4
OG0010237	0	0	3	0	1	0	0	4
OG0010238	0	0	2	0	2	0	0	4
OG0010239	0	0	3	0	1	0	0	4
OG0010240	0	0	2	0	2	0	0	4
OG0010241	0	0	2	0	2	0	0	4
OG0010242	0	0	1	2	1	0	0	4
OG0010243	0	0	3	0	1	0	0	4
OG0010244	0	0	1	2	1	0	0	4
OG0010245	0	0	1	1	2	0	0	4
OG0010246	0	0	2	1	1	0	0	4
OG0010247	0	0	2	1	1	0	0	4
OG0010248	0	0	1	1	2	0	0	4
OG0010249	0	0	2	0	2	0	0	4
OG0010250	0	0	1	2	1	0	0	4
OG0010251	0	0	3	1	0	0	0	4
OG0010252	0	0	1	1	2	0	0	4
OG0010253	0	0	1	2	1	0	0	4
OG0010254	0	0	3	0	1	0	0	4
OG0010255	0	0	2	1	1	0	0	4
OG0010256	0	0	2	0	2	0	0	4
OG0010257	0	0	1	2	1	0	0	4
OG0010258	0	0	1	2	1	0	0	4
OG0010259	0	0	2	1	1	0	0	4
OG0010260	0	0	2	0	2	0	0	4
OG0010261	0	0	3	1	0	0	0	4
OG0010262	0	0	1	1	2	0	0	4
OG0010263	0	0	3	1	0	0	0	4
OG0010264	0	0	2	0	2	0	0	4
OG0010265	0	0	4	0	0	0	0	4
OG0010266	0	0	2	0	2	0	0	4
OG0010267	0	0	2	0	2	0	0	4
OG0010268	0	0	4	0	0	0	0	4
OG0010269	0	0	2	1	0	1	0	4
OG0010270	0	0	3	1	0	0	0	4
OG0010271	0	0	3	0	1	0	0	4
OG0010272	0	0	1	1	2	0	0	4
OG0010273	0	0	1	1	2	0	0	4
OG0010274	0	0	2	1	1	0	0	4
OG0010275	0	0	2	2	0	0	0	4
OG0010276	0	0	1	1	1	1	0	4
OG0010277	0	0	4	0	0	0	0	4
OG0010278	0	0	1	1	2	0	0	4
OG0010279	0	0	3	0	1	0	0	4
OG0010280	0	0	1	1	2	0	0	4
OG0010281	0	0	2	1	1	0	0	4
OG0010282	0	0	4	0	0	0	0	4
OG0010283	0	0	1	1	2	0	0	4
OG0010284	0	0	2	1	1	0	0	4
OG0010285	0	0	2	0	2	0	0	4
OG0010286	0	0	3	0	1	0	0	4
OG0010287	0	0	1	1	1	1	0	4
OG0010288	0	0	1	0	3	0	0	4
OG0010289	0	0	2	1	1	0	0	4
OG0010290	0	0	1	1	1	1	0	4
OG0010291	0	0	2	1	0	1	0	4
OG0010292	0	0	4	0	0	0	0	4
OG0010293	0	0	1	2	1	0	0	4
OG0010294	0	0	1	2	1	0	0	4
OG0010295	0	0	1	1	1	1	0	4
OG0010296	0	0	2	1	1	0	0	4
OG0010297	0	0	1	1	1	1	0	4
OG0010298	0	0	1	2	0	1	0	4
OG0010299	0	0	2	2	0	0	0	4
OG0010300	0	0	2	1	1	0	0	4
OG0010301	0	0	2	1	1	0	0	4
OG0010302	0	0	4	0	0	0	0	4
OG0010303	0	0	2	1	1	0	0	4
OG0010304	0	0	2	1	1	0	0	4
OG0010305	0	0	3	0	1	0	0	4
OG0010306	0	0	2	0	2	0	0	4
OG0010307	0	0	2	1	1	0	0	4
OG0010308	0	0	4	0	0	0	0	4
OG0010309	0	0	3	1	0	0	0	4
OG0010310	0	0	2	1	1	0	0	4
OG0010311	0	0	1	1	2	0	0	4
OG0010312	0	0	1	1	1	1	0	4
OG0010313	0	0	1	1	2	0	0	4
OG0010314	0	0	4	0	0	0	0	4
OG0010315	0	0	2	1	1	0	0	4
OG0010316	0	0	1	1	1	1	0	4
OG0010317	0	0	1	1	2	0	0	4
OG0010318	0	0	1	2	1	0	0	4
OG0010319	0	0	2	1	1	0	0	4
OG0010320	0	0	3	0	1	0	0	4
OG0010321	0	0	1	1	2	0	0	4
OG0010322	0	0	1	0	3	0	0	4
OG0010323	0	0	1	1	2	0	0	4
OG0010324	0	0	1	1	1	1	0	4
OG0010325	0	0	3	0	1	0	0	4
OG0010326	0	0	1	1	2	0	0	4
OG0010327	0	0	3	1	0	0	0	4
OG0010328	0	0	2	1	1	0	0	4
OG0010329	0	0	2	0	2	0	0	4
OG0010330	0	0	2	0	2	0	0	4
OG0010331	0	0	1	1	2	0	0	4
OG0010332	0	0	1	1	2	0	0	4
OG0010333	0	0	1	1	2	0	0	4
OG0010334	0	0	1	1	2	0	0	4
OG0010335	0	0	1	1	2	0	0	4
OG0010336	0	0	1	1	2	0	0	4
OG0010337	0	0	1	1	2	0	0	4
OG0010338	0	0	1	1	2	0	0	4
OG0010339	0	0	3	0	1	0	0	4
OG0010340	0	0	2	0	2	0	0	4
OG0010341	0	0	2	0	2	0	0	4
OG0010342	0	0	2	1	1	0	0	4
OG0010343	0	0	2	1	1	0	0	4
OG0010344	0	0	4	0	0	0	0	4
OG0010345	0	0	2	1	1	0	0	4
OG0010346	0	0	2	0	2	0	0	4
OG0010347	0	0	2	1	1	0	0	4
OG0010348	0	0	1	1	2	0	0	4
OG0010349	0	0	2	1	1	0	0	4
OG0010350	0	0	2	1	1	0	0	4
OG0010351	0	0	1	2	1	0	0	4
OG0010352	0	0	2	1	1	0	0	4
OG0010353	0	0	4	0	0	0	0	4
OG0010354	0	0	2	1	1	0	0	4
OG0010355	0	0	1	1	2	0	0	4
OG0010356	0	0	1	0	2	1	0	4
OG0010357	0	0	2	1	1	0	0	4
OG0010358	0	0	2	0	2	0	0	4
OG0010359	0	0	4	0	0	0	0	4
OG0010360	0	0	2	1	1	0	0	4
OG0010361	0	0	1	1	2	0	0	4
OG0010362	0	0	2	1	1	0	0	4
OG0010363	0	0	4	0	0	0	0	4
OG0010364	0	0	2	1	1	0	0	4
OG0010365	0	0	1	1	2	0	0	4
OG0010366	0	0	3	0	1	0	0	4
OG0010367	0	0	1	1	2	0	0	4
OG0010368	0	0	4	0	0	0	0	4
OG0010369	0	0	3	0	1	0	0	4
OG0010370	0	0	1	2	1	0	0	4
OG0010371	0	0	1	1	2	0	0	4
OG0010372	0	0	1	1	2	0	0	4
OG0010373	0	0	1	1	0	2	0	4
OG0010374	0	0	1	1	2	0	0	4
OG0010375	0	0	3	1	0	0	0	4
OG0010376	0	0	2	1	1	0	0	4
OG0010377	0	0	2	1	1	0	0	4
OG0010378	0	0	2	0	2	0	0	4
OG0010379	0	0	2	0	2	0	0	4
OG0010380	0	0	1	1	1	1	0	4
OG0010381	0	0	2	0	2	0	0	4
OG0010382	0	0	2	0	2	0	0	4
OG0010383	0	0	1	1	2	0	0	4
OG0010384	0	0	1	0	3	0	0	4
OG0010385	0	0	4	0	0	0	0	4
OG0010386	0	0	2	1	1	0	0	4
OG0010387	0	0	2	1	1	0	0	4
OG0010388	0	0	2	1	0	1	0	4
OG0010389	0	0	2	1	1	0	0	4
OG0010390	0	0	2	1	1	0	0	4
OG0010391	0	0	2	1	1	0	0	4
OG0010392	0	0	2	0	1	1	0	4
OG0010393	0	0	1	0	2	1	0	4
OG0010394	0	0	4	0	0	0	0	4
OG0010395	0	0	1	1	2	0	0	4
OG0010396	0	0	2	0	2	0	0	4
OG0010397	0	0	1	1	2	0	0	4
OG0010398	0	0	1	1	2	0	0	4
OG0010399	0	0	2	0	2	0	0	4
OG0010400	0	0	2	2	0	0	0	4
OG0010401	0	0	2	2	0	0	0	4
OG0010402	0	0	2	2	0	0	0	4
OG0010403	0	0	4	0	0	0	0	4
OG0010404	0	0	4	0	0	0	0	4
OG0010405	0	0	2	0	1	1	0	4
OG0010406	0	0	1	1	1	1	0	4
OG0010407	0	0	4	0	0	0	0	4
OG0010408	0	0	1	0	3	0	0	4
OG0010409	0	0	1	1	2	0	0	4
OG0010410	0	0	1	1	2	0	0	4
OG0010411	0	0	1	1	2	0	0	4
OG0010412	0	0	1	1	2	0	0	4
OG0010413	0	0	3	0	0	1	0	4
OG0010414	0	0	2	1	1	0	0	4
OG0010415	0	0	3	0	1	0	0	4
OG0010416	0	0	1	1	2	0	0	4
OG0010417	0	0	1	1	2	0	0	4
OG0010418	0	0	2	1	1	0	0	4
OG0010419	0	0	2	1	1	0	0	4
OG0010420	0	0	1	1	2	0	0	4
OG0010421	0	0	3	0	1	0	0	4
OG0010422	0	0	1	1	2	0	0	4
OG0010423	0	0	2	2	0	0	0	4
OG0010424	0	0	1	1	2	0	0	4
OG0010425	0	0	2	0	2	0	0	4
OG0010426	0	0	2	1	1	0	0	4
OG0010427	0	0	3	1	0	0	0	4
OG0010428	0	0	4	0	0	0	0	4
OG0010429	0	0	2	1	1	0	0	4
OG0010430	0	0	1	1	1	1	0	4
OG0010431	0	0	3	0	1	0	0	4
OG0010432	0	0	4	0	0	0	0	4
OG0010433	0	0	2	1	1	0	0	4
OG0010434	0	0	4	0	0	0	0	4
OG0010435	0	0	1	1	2	0	0	4
OG0010436	0	0	1	1	2	0	0	4
OG0010437	0	0	2	0	2	0	0	4
OG0010438	0	0	3	0	1	0	0	4
OG0010439	0	0	1	0	1	2	0	4
OG0010440	0	0	2	1	1	0	0	4
OG0010441	0	0	2	1	0	1	0	4
OG0010442	0	0	2	0	2	0	0	4
OG0010443	0	0	1	1	1	1	0	4
OG0010444	0	0	4	0	0	0	0	4
OG0010445	0	0	1	1	2	0	0	4
OG0010446	0	0	2	1	1	0	0	4
OG0010447	0	0	2	1	1	0	0	4
OG0010448	0	0	1	1	2	0	0	4
OG0010449	0	0	2	1	1	0	0	4
OG0010450	0	0	2	2	0	0	0	4
OG0010451	0	0	1	1	2	0	0	4
OG0010452	0	0	1	3	0	0	0	4
OG0010453	0	0	2	1	1	0	0	4
OG0010454	0	0	1	2	1	0	0	4
OG0010455	0	0	4	0	0	0	0	4
OG0010456	0	0	1	1	2	0	0	4
OG0010457	0	0	2	1	1	0	0	4
OG0010458	0	0	2	1	1	0	0	4
OG0010459	0	0	1	0	3	0	0	4
OG0010460	0	0	1	0	3	0	0	4
OG0010461	0	0	2	1	1	0	0	4
OG0010462	0	0	4	0	0	0	0	4
OG0010463	0	0	1	1	2	0	0	4
OG0010464	0	0	1	1	2	0	0	4
OG0010465	0	0	2	0	2	0	0	4
OG0010466	0	0	2	0	2	0	0	4
OG0010467	0	0	2	1	1	0	0	4
OG0010468	0	0	2	1	1	0	0	4
OG0010469	0	0	2	1	1	0	0	4
OG0010470	0	0	2	0	2	0	0	4
OG0010471	0	0	1	1	1	1	0	4
OG0010472	0	0	2	1	1	0	0	4
OG0010473	0	0	2	1	1	0	0	4
OG0010474	0	0	1	0	3	0	0	4
OG0010475	0	0	3	1	0	0	0	4
OG0010476	0	0	2	1	1	0	0	4
OG0010477	0	0	4	0	0	0	0	4
OG0010478	0	0	1	1	0	2	0	4
OG0010479	0	0	2	1	1	0	0	4
OG0010480	0	0	2	0	2	0	0	4
OG0010481	0	0	2	1	1	0	0	4
OG0010482	0	0	2	0	2	0	0	4
OG0010483	0	0	3	1	0	0	0	4
OG0010484	0	0	2	1	1	0	0	4
OG0010485	0	0	2	0	2	0	0	4
OG0010486	0	0	1	1	1	1	0	4
OG0010487	0	0	1	2	1	0	0	4
OG0010488	0	0	2	1	1	0	0	4
OG0010489	0	0	2	0	1	1	0	4
OG0010490	0	0	1	1	1	1	0	4
OG0010491	0	0	1	0	3	0	0	4
OG0010492	0	0	1	1	2	0	0	4
OG0010493	0	0	1	0	3	0	0	4
OG0010494	0	0	1	1	2	0	0	4
OG0010495	0	0	3	0	1	0	0	4
OG0010496	0	0	2	1	1	0	0	4
OG0010497	0	0	1	1	2	0	0	4
OG0010498	0	0	1	1	2	0	0	4
OG0010499	0	0	1	0	3	0	0	4
OG0010500	0	0	2	0	2	0	0	4
OG0010501	0	0	1	1	1	1	0	4
OG0010502	0	0	1	1	2	0	0	4
OG0010503	0	0	1	2	1	0	0	4
OG0010504	0	0	2	1	1	0	0	4
OG0010505	0	0	1	1	1	1	0	4
OG0010506	0	0	2	1	1	0	0	4
OG0010507	0	0	1	2	1	0	0	4
OG0010508	0	0	1	0	2	0	1	4
OG0010509	0	0	1	1	1	1	0	4
OG0010510	0	0	2	1	1	0	0	4
OG0010511	0	0	1	2	1	0	0	4
OG0010512	0	0	3	0	1	0	0	4
OG0010513	0	0	2	0	2	0	0	4
OG0010514	0	0	2	1	1	0	0	4
OG0010515	0	0	1	1	1	1	0	4
OG0010516	0	0	1	1	2	0	0	4
OG0010517	0	0	1	1	2	0	0	4
OG0010518	0	0	1	1	2	0	0	4
OG0010519	0	0	1	1	1	0	1	4
OG0010520	0	0	2	0	2	0	0	4
OG0010521	0	0	2	1	1	0	0	4
OG0010522	0	0	4	0	0	0	0	4
OG0010523	0	0	1	1	2	0	0	4
OG0010524	0	0	2	1	1	0	0	4
OG0010525	0	0	2	0	2	0	0	4
OG0010526	0	0	2	1	1	0	0	4
OG0010527	0	0	1	2	1	0	0	4
OG0010528	0	0	1	1	2	0	0	4
OG0010529	0	0	2	1	1	0	0	4
OG0010530	0	0	3	0	1	0	0	4
OG0010531	0	0	2	1	1	0	0	4
OG0010532	0	0	4	0	0	0	0	4
OG0010533	0	0	1	2	1	0	0	4
OG0010534	0	0	1	0	3	0	0	4
OG0010535	0	0	2	1	1	0	0	4
OG0010536	0	0	2	1	1	0	0	4
OG0010537	0	0	3	0	1	0	0	4
OG0010538	0	0	1	1	2	0	0	4
OG0010539	0	0	2	0	2	0	0	4
OG0010540	0	0	2	1	1	0	0	4
OG0010541	0	0	2	0	2	0	0	4
OG0010542	0	0	2	1	1	0	0	4
OG0010543	0	0	3	0	1	0	0	4
OG0010544	0	0	3	0	1	0	0	4
OG0010545	0	0	2	1	1	0	0	4
OG0010546	0	0	1	1	2	0	0	4
OG0010547	0	0	1	0	3	0	0	4
OG0010548	0	0	1	1	1	1	0	4
OG0010549	0	0	2	0	2	0	0	4
OG0010550	0	0	1	1	2	0	0	4
OG0010551	0	0	2	0	2	0	0	4
OG0010552	0	0	2	0	1	1	0	4
OG0010553	0	0	1	1	2	0	0	4
OG0010554	0	0	3	1	0	0	0	4
OG0010555	0	0	2	1	1	0	0	4
OG0010556	0	0	2	0	2	0	0	4
OG0010557	0	0	2	1	1	0	0	4
OG0010558	0	0	1	1	2	0	0	4
OG0010559	0	0	2	1	1	0	0	4
OG0010560	0	0	2	1	1	0	0	4
OG0010561	0	0	1	1	2	0	0	4
OG0010562	0	0	2	0	2	0	0	4
OG0010563	0	0	1	1	2	0	0	4
OG0010564	0	0	2	1	1	0	0	4
OG0010565	0	0	1	0	3	0	0	4
OG0010566	0	0	1	1	2	0	0	4
OG0010567	0	0	2	0	2	0	0	4
OG0010568	0	0	1	1	1	1	0	4
OG0010569	0	0	2	0	2	0	0	4
OG0010570	0	0	1	1	2	0	0	4
OG0010571	0	0	1	3	0	0	0	4
OG0010572	0	0	2	0	2	0	0	4
OG0010573	0	0	1	3	0	0	0	4
OG0010574	0	0	2	1	1	0	0	4
OG0010575	0	0	3	0	1	0	0	4
OG0010576	0	0	1	1	2	0	0	4
OG0010577	0	0	2	0	2	0	0	4
OG0010578	0	0	2	1	1	0	0	4
OG0010579	0	0	3	0	1	0	0	4
OG0010580	0	0	1	1	2	0	0	4
OG0010581	0	0	1	0	3	0	0	4
OG0010582	0	0	2	1	1	0	0	4
OG0010583	0	0	1	1	1	1	0	4
OG0010584	0	0	2	1	0	1	0	4
OG0010585	0	0	1	1	1	1	0	4
OG0010586	0	0	2	0	2	0	0	4
OG0010587	0	0	2	1	1	0	0	4
OG0010588	0	0	4	0	0	0	0	4
OG0010589	0	0	1	1	1	1	0	4
OG0010590	0	0	1	2	1	0	0	4
OG0010591	0	0	2	1	1	0	0	4
OG0010592	0	0	2	0	2	0	0	4
OG0010593	0	0	1	1	2	0	0	4
OG0010594	0	0	1	1	2	0	0	4
OG0010595	0	0	1	2	1	0	0	4
OG0010596	0	0	3	0	1	0	0	4
OG0010597	0	0	2	0	2	0	0	4
OG0010598	0	0	1	1	2	0	0	4
OG0010599	0	0	1	1	2	0	0	4
OG0010600	0	0	1	0	3	0	0	4
OG0010601	0	0	1	1	2	0	0	4
OG0010602	0	0	2	2	0	0	0	4
OG0010603	0	0	2	0	2	0	0	4
OG0010604	0	0	1	1	2	0	0	4
OG0010605	0	0	3	0	1	0	0	4
OG0010606	0	0	1	2	1	0	0	4
OG0010607	0	0	1	0	2	1	0	4
OG0010608	0	0	1	0	3	0	0	4
OG0010609	0	0	1	3	0	0	0	4
OG0010610	0	0	1	1	2	0	0	4
OG0010611	0	0	1	2	1	0	0	4
OG0010612	0	0	1	0	3	0	0	4
OG0010613	0	0	1	0	3	0	0	4
OG0010614	0	0	1	1	1	0	1	4
OG0010615	0	0	2	0	2	0	0	4
OG0010616	0	0	1	1	2	0	0	4
OG0010617	0	0	1	0	3	0	0	4
OG0010618	0	0	2	1	1	0	0	4
OG0010619	0	0	1	2	1	0	0	4
OG0010620	0	0	3	0	1	0	0	4
OG0010621	0	0	1	1	2	0	0	4
OG0010622	0	0	1	1	2	0	0	4
OG0010623	0	0	1	1	2	0	0	4
OG0010624	0	0	2	0	2	0	0	4
OG0010625	0	0	2	1	1	0	0	4
OG0010626	0	0	2	0	1	1	0	4
OG0010627	0	0	2	1	1	0	0	4
OG0010628	0	0	2	1	1	0	0	4
OG0010629	0	0	2	1	1	0	0	4
OG0010630	0	0	2	1	1	0	0	4
OG0010631	0	0	2	0	2	0	0	4
OG0010632	0	0	1	2	1	0	0	4
OG0010633	0	0	1	2	1	0	0	4
OG0010634	0	0	3	0	1	0	0	4
OG0010635	0	0	1	1	1	1	0	4
OG0010636	0	0	1	0	3	0	0	4
OG0010637	0	0	2	1	1	0	0	4
OG0010638	0	0	1	0	3	0	0	4
OG0010639	0	0	1	0	3	0	0	4
OG0010640	0	0	2	2	0	0	0	4
OG0010641	0	0	1	0	3	0	0	4
OG0010642	0	0	2	0	2	0	0	4
OG0010643	0	0	2	0	2	0	0	4
OG0010644	0	0	2	1	1	0	0	4
OG0010645	0	0	2	0	2	0	0	4
OG0010646	0	0	2	0	2	0	0	4
OG0010647	0	0	2	0	2	0	0	4
OG0010648	0	0	1	0	2	0	1	4
OG0010649	0	0	1	0	1	2	0	4
OG0010650	0	0	1	1	2	0	0	4
OG0010651	0	0	2	0	2	0	0	4
OG0010652	0	0	1	1	1	1	0	4
OG0010653	0	0	1	0	3	0	0	4
OG0010654	0	0	1	1	1	1	0	4
OG0010655	0	0	1	1	2	0	0	4
OG0010656	0	0	1	0	3	0	0	4
OG0010657	0	0	1	0	0	3	0	4
OG0010658	0	0	1	0	3	0	0	4
OG0010659	0	0	1	0	3	0	0	4
OG0010660	0	0	2	0	2	0	0	4
OG0010661	0	0	2	0	2	0	0	4
OG0010662	0	0	0	4	0	0	0	4
OG0010663	0	0	0	4	0	0	0	4
OG0010664	0	0	0	4	0	0	0	4
OG0010665	0	0	0	4	0	0	0	4
OG0010666	0	0	0	4	0	0	0	4
OG0010667	0	0	0	2	2	0	0	4
OG0010668	0	0	0	4	0	0	0	4
OG0010669	0	0	0	4	0	0	0	4
OG0010670	0	0	0	4	0	0	0	4
OG0010671	0	0	0	4	0	0	0	4
OG0010672	0	0	0	2	2	0	0	4
OG0010673	0	0	0	1	3	0	0	4
OG0010674	0	0	0	4	0	0	0	4
OG0010675	0	0	0	3	1	0	0	4
OG0010676	0	0	0	3	1	0	0	4
OG0010677	0	0	0	4	0	0	0	4
OG0010678	0	0	0	2	2	0	0	4
OG0010679	0	0	0	4	0	0	0	4
OG0010680	0	0	0	1	3	0	0	4
OG0010681	0	0	0	4	0	0	0	4
OG0010682	0	0	0	4	0	0	0	4
OG0010683	0	0	0	4	0	0	0	4
OG0010684	0	0	0	2	2	0	0	4
OG0010685	0	0	0	1	3	0	0	4
OG0010686	0	0	0	4	0	0	0	4
OG0010687	0	0	0	3	1	0	0	4
OG0010688	0	0	0	4	0	0	0	4
OG0010689	0	0	0	1	3	0	0	4
OG0010690	0	0	0	4	0	0	0	4
OG0010691	0	0	0	1	1	2	0	4
OG0010692	0	0	0	1	3	0	0	4
OG0010693	0	0	0	1	2	1	0	4
OG0010694	0	0	0	4	0	0	0	4
OG0010695	0	0	0	4	0	0	0	4
OG0010696	0	0	0	4	0	0	0	4
OG0010697	0	0	0	4	0	0	0	4
OG0010698	0	0	0	2	1	1	0	4
OG0010699	0	0	0	4	0	0	0	4
OG0010700	0	0	0	2	2	0	0	4
OG0010701	0	0	0	4	0	0	0	4
OG0010702	0	0	0	1	3	0	0	4
OG0010703	0	0	0	4	0	0	0	4
OG0010704	0	0	0	4	0	0	0	4
OG0010705	0	0	0	4	0	0	0	4
OG0010706	0	0	0	4	0	0	0	4
OG0010707	0	0	0	4	0	0	0	4
OG0010708	0	0	0	4	0	0	0	4
OG0010709	0	0	0	4	0	0	0	4
OG0010710	0	0	0	4	0	0	0	4
OG0010711	0	0	0	4	0	0	0	4
OG0010712	0	0	0	4	0	0	0	4
OG0010713	0	0	0	4	0	0	0	4
OG0010714	0	0	0	4	0	0	0	4
OG0010715	0	0	0	1	2	1	0	4
OG0010716	0	0	0	2	2	0	0	4
OG0010717	0	0	0	1	1	2	0	4
OG0010718	0	0	0	1	1	1	1	4
OG0010719	0	0	0	4	0	0	0	4
OG0010720	0	0	0	4	0	0	0	4
OG0010721	0	0	0	4	0	0	0	4
OG0010722	0	0	0	1	3	0	0	4
OG0010723	0	0	0	1	2	1	0	4
OG0010724	0	0	0	1	1	2	0	4
OG0010725	0	0	0	4	0	0	0	4
OG0010726	0	0	0	4	0	0	0	4
OG0010727	0	0	0	1	1	2	0	4
OG0010728	0	0	0	4	0	0	0	4
OG0010729	0	0	0	4	0	0	0	4
OG0010730	0	0	0	4	0	0	0	4
OG0010731	0	0	0	1	3	0	0	4
OG0010732	0	0	0	1	3	0	0	4
OG0010733	0	0	0	4	0	0	0	4
OG0010734	0	0	0	4	0	0	0	4
OG0010735	0	0	0	4	0	0	0	4
OG0010736	0	0	0	1	3	0	0	4
OG0010737	0	0	0	4	0	0	0	4
OG0010738	0	0	0	4	0	0	0	4
OG0010739	0	0	0	4	0	0	0	4
OG0010740	0	0	0	1	2	1	0	4
OG0010741	0	0	0	3	1	0	0	4
OG0010742	0	0	0	1	3	0	0	4
OG0010743	0	0	0	4	0	0	0	4
OG0010744	0	0	0	0	4	0	0	4
OG0010745	0	0	0	0	4	0	0	4
OG0010746	0	0	0	0	4	0	0	4
OG0010747	0	0	0	0	4	0	0	4
OG0010748	0	0	0	0	4	0	0	4
OG0010749	0	0	0	0	4	0	0	4
OG0010750	0	0	0	0	4	0	0	4
OG0010751	0	0	0	0	4	0	0	4
OG0010752	0	0	0	0	4	0	0	4
OG0010753	0	0	0	0	4	0	0	4
OG0010754	0	0	0	0	4	0	0	4
OG0010755	0	0	0	0	4	0	0	4
OG0010756	0	0	0	0	4	0	0	4
OG0010757	0	0	0	0	4	0	0	4
OG0010758	0	0	0	0	4	0	0	4
OG0010759	0	0	0	0	4	0	0	4
OG0010760	0	0	0	0	4	0	0	4
OG0010761	0	0	0	0	4	0	0	4
OG0010762	0	0	0	0	4	0	0	4
OG0010763	0	0	0	0	4	0	0	4
OG0010764	0	0	0	0	4	0	0	4
OG0010765	0	0	0	0	4	0	0	4
OG0010766	0	0	0	0	4	0	0	4
OG0010767	0	0	0	0	4	0	0	4
OG0010768	0	0	0	0	4	0	0	4
OG0010769	0	0	0	0	4	0	0	4
OG0010770	0	0	0	0	4	0	0	4
OG0010771	0	0	0	0	4	0	0	4
OG0010772	0	0	0	0	4	0	0	4
OG0010773	0	0	0	0	4	0	0	4
OG0010774	0	0	0	0	4	0	0	4
OG0010775	0	0	0	0	4	0	0	4
OG0010776	0	0	0	0	4	0	0	4
OG0010777	0	0	0	0	4	0	0	4
OG0010778	0	0	0	0	4	0	0	4
OG0010779	0	0	0	0	4	0	0	4
OG0010780	0	0	0	0	4	0	0	4
OG0010781	0	0	0	0	4	0	0	4
OG0010782	0	0	0	0	4	0	0	4
OG0010783	0	0	0	0	4	0	0	4
OG0010784	0	0	0	0	4	0	0	4
OG0010785	0	0	0	0	4	0	0	4
OG0010786	0	0	0	0	4	0	0	4
OG0010787	0	0	0	0	4	0	0	4
OG0010788	0	0	0	0	4	0	0	4
OG0010789	0	0	0	0	4	0	0	4
OG0010790	0	0	0	0	4	0	0	4
OG0010791	0	0	0	0	4	0	0	4
OG0010792	0	0	0	0	4	0	0	4
OG0010793	0	0	0	0	4	0	0	4
OG0010794	0	0	0	0	4	0	0	4
OG0010795	0	0	0	0	4	0	0	4
OG0010796	0	0	0	0	4	0	0	4
OG0010797	0	0	0	0	4	0	0	4
OG0010798	0	0	0	0	4	0	0	4
OG0010799	0	0	0	0	4	0	0	4
OG0010800	0	0	0	0	4	0	0	4
OG0010801	0	0	0	0	4	0	0	4
OG0010802	0	0	0	0	4	0	0	4
OG0010803	0	0	0	0	4	0	0	4
OG0010804	0	0	0	0	4	0	0	4
OG0010805	0	0	0	0	4	0	0	4
OG0010806	0	0	0	0	4	0	0	4
OG0010807	0	0	0	0	4	0	0	4
OG0010808	0	0	0	0	4	0	0	4
OG0010809	0	0	0	0	4	0	0	4
OG0010810	0	0	0	0	4	0	0	4
OG0010811	0	0	0	0	4	0	0	4
OG0010812	0	0	0	0	4	0	0	4
OG0010813	0	0	0	0	4	0	0	4
OG0010814	0	0	0	0	4	0	0	4
OG0010815	0	0	0	0	4	0	0	4
OG0010816	0	0	0	0	4	0	0	4
OG0010817	0	0	0	0	4	0	0	4
OG0010818	0	0	0	0	4	0	0	4
OG0010819	0	0	0	0	3	1	0	4
OG0010820	0	0	0	0	4	0	0	4
OG0010821	0	0	0	0	4	0	0	4
OG0010822	0	0	0	0	4	0	0	4
OG0010823	0	0	0	0	4	0	0	4
OG0010824	0	0	0	0	4	0	0	4
OG0010825	0	0	0	0	4	0	0	4
OG0010826	0	0	0	0	4	0	0	4
OG0010827	0	0	0	0	4	0	0	4
OG0010828	0	0	0	0	4	0	0	4
OG0010829	0	0	0	0	4	0	0	4
OG0010830	0	0	0	0	4	0	0	4
OG0010831	0	0	0	0	0	4	0	4
OG0010832	0	0	0	0	0	4	0	4
OG0010833	0	0	0	0	0	4	0	4
OG0010834	0	0	0	0	0	4	0	4
OG0010835	0	0	0	0	0	4	0	4
OG0010836	0	0	0	0	0	4	0	4
OG0010837	0	0	0	0	0	4	0	4
OG0010838	0	0	0	0	0	4	0	4
OG0010839	0	0	0	0	0	4	0	4
OG0010840	0	0	0	0	0	4	0	4
OG0010841	0	0	0	0	0	4	0	4
OG0010842	0	0	0	0	0	4	0	4
OG0010843	0	0	0	0	0	4	0	4
OG0010844	0	0	0	0	0	4	0	4
OG0010845	0	0	0	0	0	4	0	4
OG0010846	0	0	0	0	0	4	0	4
OG0010847	0	0	0	0	0	4	0	4
OG0010848	0	0	0	0	0	4	0	4
OG0010849	0	0	0	0	0	3	1	4
OG0010850	0	0	0	0	0	4	0	4
OG0010851	0	0	0	0	0	4	0	4
OG0010852	0	0	0	0	0	4	0	4
OG0010853	0	0	0	0	0	4	0	4
OG0010854	0	0	0	0	0	4	0	4
OG0010855	0	0	0	0	0	4	0	4
OG0010856	0	0	0	0	0	4	0	4
OG0010857	0	0	0	0	0	4	0	4
OG0010858	0	0	0	0	0	4	0	4
OG0010859	0	0	0	0	0	4	0	4
OG0010860	0	0	0	0	0	4	0	4
OG0010861	0	0	0	0	0	4	0	4
OG0010862	0	0	0	0	0	4	0	4
OG0010863	0	0	0	0	0	4	0	4
OG0010864	0	0	0	0	0	4	0	4
OG0010865	0	0	0	0	0	4	0	4
OG0010866	0	0	0	0	0	4	0	4
OG0010867	0	0	0	0	0	4	0	4
OG0010868	0	0	0	0	0	4	0	4
OG0010869	0	0	0	0	0	4	0	4
OG0010870	0	0	0	0	0	4	0	4
OG0010871	0	0	0	0	0	4	0	4
OG0010872	0	0	0	0	0	4	0	4
OG0010873	0	0	0	0	0	4	0	4
OG0010874	0	0	0	0	0	4	0	4
OG0010875	0	0	0	0	0	4	0	4
OG0010876	0	0	0	0	0	4	0	4
OG0010877	0	0	0	0	0	4	0	4
OG0010878	0	0	0	0	0	4	0	4
OG0010879	0	0	0	0	0	4	0	4
OG0010880	0	0	0	0	0	4	0	4
OG0010881	0	0	0	0	0	4	0	4
OG0010882	0	0	0	0	0	4	0	4
OG0010883	0	0	0	0	0	4	0	4
OG0010884	0	0	0	0	0	4	0	4
OG0010885	0	0	0	0	0	4	0	4
OG0010886	0	0	0	0	0	4	0	4
OG0010887	0	0	0	0	0	4	0	4
OG0010888	0	0	0	0	0	4	0	4
OG0010889	0	0	0	0	0	4	0	4
OG0010890	0	0	0	0	0	4	0	4
OG0010891	0	0	0	0	0	4	0	4
OG0010892	0	0	0	0	0	4	0	4
OG0010893	0	0	0	0	0	4	0	4
OG0010894	0	0	0	0	0	4	0	4
OG0010895	0	0	0	0	0	4	0	4
OG0010896	0	0	0	0	0	4	0	4
OG0010897	0	0	0	0	0	4	0	4
OG0010898	0	0	0	0	0	4	0	4
OG0010899	0	0	0	0	0	0	4	4
OG0010900	0	0	0	0	0	0	4	4
OG0010901	0	0	0	0	0	0	4	4
OG0010902	0	0	0	0	0	0	4	4
OG0010903	0	0	0	0	0	0	4	4
OG0010904	0	0	0	0	0	0	4	4
OG0010905	0	0	0	0	0	0	4	4
OG0010906	0	0	0	0	0	0	4	4
OG0010907	0	0	0	0	0	0	4	4
OG0010908	0	0	0	0	0	0	4	4
OG0010909	0	0	0	0	0	0	4	4
OG0010910	0	0	0	0	0	0	4	4
OG0010911	0	0	0	0	0	0	4	4
OG0010912	0	0	0	0	0	0	4	4
OG0010913	0	0	0	0	0	0	4	4
OG0010914	0	0	0	0	0	0	4	4
OG0010915	0	0	0	0	0	0	4	4
OG0010916	0	0	0	0	0	0	4	4
OG0010917	0	0	0	0	0	0	4	4
OG0010918	0	0	0	0	0	0	4	4
OG0010919	0	0	0	0	0	0	4	4
OG0010920	0	0	0	0	0	0	4	4
OG0010921	0	0	0	0	0	0	4	4
OG0010922	0	0	0	0	0	0	4	4
OG0010923	0	0	0	0	0	0	4	4
OG0010924	0	0	0	0	0	0	4	4
OG0010925	0	0	0	0	0	0	4	4
OG0010926	0	0	0	0	0	0	4	4
OG0010927	0	0	0	0	0	0	4	4
OG0010928	0	0	0	0	0	0	4	4
OG0010929	0	0	0	0	0	0	4	4
OG0010930	0	0	0	0	0	0	4	4
OG0010931	0	0	0	0	0	0	4	4
OG0010932	0	0	0	0	0	0	4	4
OG0010933	0	0	0	0	0	0	4	4
OG0010934	0	0	0	0	0	0	4	4
OG0010935	0	0	0	0	0	0	4	4
OG0010936	0	0	0	0	0	0	4	4
OG0010937	0	0	0	0	0	0	4	4
OG0010938	0	0	0	0	0	0	4	4
OG0010939	0	0	0	0	0	0	4	4
OG0010940	0	0	0	0	0	0	4	4
OG0010941	0	0	0	0	0	0	4	4
OG0010942	0	0	0	0	0	0	4	4
OG0010943	0	0	0	0	0	0	4	4
OG0010944	0	0	0	0	0	0	4	4
OG0010945	0	0	0	0	0	0	4	4
OG0010946	0	0	0	0	0	0	4	4
OG0010947	0	0	0	0	0	0	4	4
OG0010948	0	0	0	0	0	0	4	4
OG0010949	0	0	0	0	0	0	4	4
OG0010950	0	0	0	0	0	0	4	4
OG0010951	0	0	0	0	0	0	4	4
OG0010952	0	0	0	0	0	0	4	4
OG0010953	0	0	0	0	0	0	4	4
OG0010954	0	0	0	0	0	0	4	4
OG0010955	0	0	0	0	0	0	4	4
OG0010956	0	0	0	0	0	0	4	4
OG0010957	0	0	0	0	0	0	4	4
OG0010958	0	0	0	0	0	0	4	4
OG0010959	0	0	0	0	0	0	4	4
OG0010960	0	0	0	0	0	0	4	4
OG0010961	0	0	0	0	0	0	4	4
OG0010962	0	0	0	0	0	0	4	4
OG0010963	0	0	0	0	0	0	4	4
OG0010964	0	0	0	0	0	0	4	4
OG0010965	0	0	0	0	0	0	4	4
OG0010966	0	0	0	0	0	0	4	4
OG0010967	0	0	0	0	0	0	4	4
OG0010968	0	0	0	0	0	0	4	4
OG0010969	0	0	0	0	0	0	4	4
OG0010970	0	0	0	0	0	0	4	4
OG0010971	0	0	0	0	0	0	4	4
OG0010972	0	0	0	0	0	0	4	4
OG0010973	0	0	0	0	0	0	4	4
OG0010974	0	0	0	0	0	0	4	4
OG0010975	0	0	0	0	0	0	4	4
OG0010976	0	0	0	0	0	0	4	4
OG0010977	0	0	0	0	0	0	4	4
OG0010978	0	0	0	0	0	0	4	4
OG0010979	0	0	0	0	0	0	4	4
OG0010980	0	0	0	0	0	0	4	4
OG0010981	0	0	0	0	0	0	4	4
OG0010982	0	0	0	0	0	0	4	4
OG0010983	0	0	0	0	0	0	4	4
OG0010984	0	0	0	0	0	0	4	4
OG0010985	0	0	0	0	0	0	4	4
OG0010986	0	0	0	0	0	0	4	4
OG0010987	0	0	0	0	0	0	4	4
OG0010988	0	0	0	0	0	0	4	4
OG0010989	0	0	0	0	0	0	4	4
OG0010990	0	0	0	0	0	0	4	4
OG0010991	0	0	0	0	0	0	4	4
OG0010992	0	0	0	0	0	0	4	4
OG0010993	0	0	0	0	0	0	4	4
OG0010994	0	0	0	0	0	0	4	4
OG0010995	0	0	0	0	0	0	4	4
OG0010996	0	0	0	0	0	0	4	4
OG0010997	0	0	0	0	0	0	4	4
OG0010998	0	0	0	0	0	0	4	4
OG0010999	0	0	0	0	0	0	4	4
OG0011000	0	0	0	0	0	0	4	4
OG0011001	0	0	0	0	0	0	4	4
OG0011002	0	0	0	0	0	0	4	4
OG0011003	0	0	0	0	0	0	4	4
OG0011004	0	0	0	0	0	0	4	4
OG0011005	0	0	0	0	0	0	4	4
OG0011006	0	0	0	0	0	0	4	4
OG0011007	0	0	0	0	0	0	4	4
OG0011008	0	0	0	0	0	0	4	4
OG0011009	0	0	0	0	0	0	4	4
OG0011010	0	0	0	0	0	0	4	4
OG0011011	0	0	0	0	0	0	4	4
OG0011012	0	0	0	0	0	0	4	4
OG0011013	0	0	0	0	0	0	4	4
OG0011014	0	0	0	0	0	0	4	4
OG0011015	0	0	0	0	0	0	4	4
OG0011016	0	0	0	0	0	0	4	4
OG0011017	0	0	0	0	0	0	4	4
OG0011018	0	0	0	0	0	0	4	4
OG0011019	3	0	0	0	0	0	0	3
OG0011020	3	0	0	0	0	0	0	3
OG0011021	1	0	0	1	0	0	1	3
OG0011022	3	0	0	0	0	0	0	3
OG0011023	3	0	0	0	0	0	0	3
OG0011024	3	0	0	0	0	0	0	3
OG0011025	3	0	0	0	0	0	0	3
OG0011026	3	0	0	0	0	0	0	3
OG0011027	3	0	0	0	0	0	0	3
OG0011028	1	0	0	1	0	1	0	3
OG0011029	1	0	0	0	2	0	0	3
OG0011030	3	0	0	0	0	0	0	3
OG0011031	1	0	0	0	2	0	0	3
OG0011032	2	0	1	0	0	0	0	3
OG0011033	3	0	0	0	0	0	0	3
OG0011034	3	0	0	0	0	0	0	3
OG0011035	1	0	1	0	1	0	0	3
OG0011036	3	0	0	0	0	0	0	3
OG0011037	3	0	0	0	0	0	0	3
OG0011038	1	2	0	0	0	0	0	3
OG0011039	1	0	0	1	1	0	0	3
OG0011040	3	0	0	0	0	0	0	3
OG0011041	1	0	0	1	1	0	0	3
OG0011042	1	0	1	1	0	0	0	3
OG0011043	1	0	1	0	1	0	0	3
OG0011044	3	0	0	0	0	0	0	3
OG0011045	3	0	0	0	0	0	0	3
OG0011046	3	0	0	0	0	0	0	3
OG0011047	1	2	0	0	0	0	0	3
OG0011048	3	0	0	0	0	0	0	3
OG0011049	3	0	0	0	0	0	0	3
OG0011050	3	0	0	0	0	0	0	3
OG0011051	3	0	0	0	0	0	0	3
OG0011052	1	0	1	0	1	0	0	3
OG0011053	3	0	0	0	0	0	0	3
OG0011054	3	0	0	0	0	0	0	3
OG0011055	1	0	0	0	1	1	0	3
OG0011056	1	0	0	2	0	0	0	3
OG0011057	1	0	0	1	0	1	0	3
OG0011058	1	0	1	0	0	1	0	3
OG0011059	2	0	0	1	0	0	0	3
OG0011060	3	0	0	0	0	0	0	3
OG0011061	1	0	0	1	1	0	0	3
OG0011062	1	1	0	1	0	0	0	3
OG0011063	3	0	0	0	0	0	0	3
OG0011064	3	0	0	0	0	0	0	3
OG0011065	3	0	0	0	0	0	0	3
OG0011066	2	1	0	0	0	0	0	3
OG0011067	1	0	1	1	0	0	0	3
OG0011068	1	0	0	0	2	0	0	3
OG0011069	2	0	1	0	0	0	0	3
OG0011070	1	1	0	0	0	0	1	3
OG0011071	1	0	0	1	1	0	0	3
OG0011072	1	0	0	1	1	0	0	3
OG0011073	1	0	1	1	0	0	0	3
OG0011074	3	0	0	0	0	0	0	3
OG0011075	3	0	0	0	0	0	0	3
OG0011076	1	0	0	1	0	1	0	3
OG0011077	1	0	1	0	1	0	0	3
OG0011078	3	0	0	0	0	0	0	3
OG0011079	1	0	0	1	0	1	0	3
OG0011080	1	0	0	1	0	1	0	3
OG0011081	2	0	0	1	0	0	0	3
OG0011082	1	0	0	1	0	1	0	3
OG0011083	3	0	0	0	0	0	0	3
OG0011084	3	0	0	0	0	0	0	3
OG0011085	3	0	0	0	0	0	0	3
OG0011086	2	0	0	0	0	1	0	3
OG0011087	1	0	0	0	1	1	0	3
OG0011088	1	0	1	0	1	0	0	3
OG0011089	1	0	0	2	0	0	0	3
OG0011090	1	0	0	1	1	0	0	3
OG0011091	1	0	0	0	2	0	0	3
OG0011092	1	0	1	0	1	0	0	3
OG0011093	1	0	0	1	0	1	0	3
OG0011094	1	0	1	1	0	0	0	3
OG0011095	3	0	0	0	0	0	0	3
OG0011096	1	0	0	1	0	1	0	3
OG0011097	1	0	1	0	1	0	0	3
OG0011098	1	0	0	0	0	2	0	3
OG0011099	1	0	0	1	1	0	0	3
OG0011100	1	0	1	0	1	0	0	3
OG0011101	1	0	0	1	1	0	0	3
OG0011102	3	0	0	0	0	0	0	3
OG0011103	1	0	0	1	1	0	0	3
OG0011104	3	0	0	0	0	0	0	3
OG0011105	1	1	0	0	0	1	0	3
OG0011106	1	0	0	0	0	2	0	3
OG0011107	1	0	0	1	0	1	0	3
OG0011108	1	0	0	1	0	1	0	3
OG0011109	3	0	0	0	0	0	0	3
OG0011110	1	0	0	1	1	0	0	3
OG0011111	1	0	0	1	0	1	0	3
OG0011112	1	0	0	1	1	0	0	3
OG0011113	1	0	0	2	0	0	0	3
OG0011114	1	0	1	1	0	0	0	3
OG0011115	3	0	0	0	0	0	0	3
OG0011116	1	1	0	0	0	0	1	3
OG0011117	1	0	2	0	0	0	0	3
OG0011118	3	0	0	0	0	0	0	3
OG0011119	3	0	0	0	0	0	0	3
OG0011120	3	0	0	0	0	0	0	3
OG0011121	1	0	0	1	1	0	0	3
OG0011122	3	0	0	0	0	0	0	3
OG0011123	1	0	0	0	1	1	0	3
OG0011124	1	0	0	1	1	0	0	3
OG0011125	3	0	0	0	0	0	0	3
OG0011126	1	0	0	1	1	0	0	3
OG0011127	1	0	1	0	1	0	0	3
OG0011128	1	0	0	1	0	1	0	3
OG0011129	3	0	0	0	0	0	0	3
OG0011130	1	0	1	0	1	0	0	3
OG0011131	1	0	0	0	2	0	0	3
OG0011132	1	0	0	0	2	0	0	3
OG0011133	3	0	0	0	0	0	0	3
OG0011134	1	0	1	1	0	0	0	3
OG0011135	3	0	0	0	0	0	0	3
OG0011136	1	1	0	1	0	0	0	3
OG0011137	3	0	0	0	0	0	0	3
OG0011138	3	0	0	0	0	0	0	3
OG0011139	3	0	0	0	0	0	0	3
OG0011140	1	0	2	0	0	0	0	3
OG0011141	1	0	0	0	0	2	0	3
OG0011142	1	0	0	1	0	1	0	3
OG0011143	3	0	0	0	0	0	0	3
OG0011144	3	0	0	0	0	0	0	3
OG0011145	1	0	0	0	0	0	2	3
OG0011146	1	0	1	1	0	0	0	3
OG0011147	1	0	0	1	0	1	0	3
OG0011148	1	0	0	2	0	0	0	3
OG0011149	3	0	0	0	0	0	0	3
OG0011150	3	0	0	0	0	0	0	3
OG0011151	3	0	0	0	0	0	0	3
OG0011152	3	0	0	0	0	0	0	3
OG0011153	1	0	0	1	0	1	0	3
OG0011154	3	0	0	0	0	0	0	3
OG0011155	3	0	0	0	0	0	0	3
OG0011156	1	0	1	1	0	0	0	3
OG0011157	2	0	1	0	0	0	0	3
OG0011158	3	0	0	0	0	0	0	3
OG0011159	1	0	1	0	1	0	0	3
OG0011160	3	0	0	0	0	0	0	3
OG0011161	3	0	0	0	0	0	0	3
OG0011162	1	0	0	1	1	0	0	3
OG0011163	1	0	1	0	1	0	0	3
OG0011164	1	0	0	2	0	0	0	3
OG0011165	3	0	0	0	0	0	0	3
OG0011166	1	0	0	1	0	1	0	3
OG0011167	1	0	0	1	1	0	0	3
OG0011168	1	0	1	1	0	0	0	3
OG0011169	3	0	0	0	0	0	0	3
OG0011170	1	0	1	0	0	1	0	3
OG0011171	3	0	0	0	0	0	0	3
OG0011172	3	0	0	0	0	0	0	3
OG0011173	1	0	0	1	0	1	0	3
OG0011174	1	0	0	1	1	0	0	3
OG0011175	1	0	1	0	1	0	0	3
OG0011176	1	0	0	1	1	0	0	3
OG0011177	3	0	0	0	0	0	0	3
OG0011178	1	0	1	1	0	0	0	3
OG0011179	1	0	0	0	2	0	0	3
OG0011180	3	0	0	0	0	0	0	3
OG0011181	3	0	0	0	0	0	0	3
OG0011182	3	0	0	0	0	0	0	3
OG0011183	3	0	0	0	0	0	0	3
OG0011184	1	1	0	1	0	0	0	3
OG0011185	1	0	0	2	0	0	0	3
OG0011186	3	0	0	0	0	0	0	3
OG0011187	1	0	0	1	1	0	0	3
OG0011188	3	0	0	0	0	0	0	3
OG0011189	1	0	0	2	0	0	0	3
OG0011190	1	0	0	1	0	1	0	3
OG0011191	1	0	0	0	0	2	0	3
OG0011192	1	0	0	0	0	2	0	3
OG0011193	1	0	0	1	0	1	0	3
OG0011194	1	0	0	1	1	0	0	3
OG0011195	1	0	0	0	2	0	0	3
OG0011196	3	0	0	0	0	0	0	3
OG0011197	1	0	0	1	0	1	0	3
OG0011198	3	0	0	0	0	0	0	3
OG0011199	1	0	0	0	0	2	0	3
OG0011200	1	0	0	0	1	1	0	3
OG0011201	3	0	0	0	0	0	0	3
OG0011202	1	0	0	1	0	1	0	3
OG0011203	1	0	0	1	0	1	0	3
OG0011204	2	0	0	1	0	0	0	3
OG0011205	3	0	0	0	0	0	0	3
OG0011206	1	0	1	0	1	0	0	3
OG0011207	1	1	0	0	0	0	1	3
OG0011208	3	0	0	0	0	0	0	3
OG0011209	3	0	0	0	0	0	0	3
OG0011210	1	0	0	1	0	1	0	3
OG0011211	2	0	0	0	1	0	0	3
OG0011212	1	0	0	1	0	1	0	3
OG0011213	1	0	2	0	0	0	0	3
OG0011214	1	0	1	1	0	0	0	3
OG0011215	1	0	0	1	0	1	0	3
OG0011216	1	0	1	0	1	0	0	3
OG0011217	1	0	0	0	2	0	0	3
OG0011218	1	1	0	0	1	0	0	3
OG0011219	1	0	0	1	0	1	0	3
OG0011220	2	0	0	0	0	1	0	3
OG0011221	1	0	0	2	0	0	0	3
OG0011222	1	0	0	1	0	1	0	3
OG0011223	1	0	0	1	0	1	0	3
OG0011224	1	0	0	1	0	1	0	3
OG0011225	1	0	0	0	2	0	0	3
OG0011226	1	0	1	0	1	0	0	3
OG0011227	1	0	0	0	0	2	0	3
OG0011228	1	0	0	1	0	1	0	3
OG0011229	1	0	0	1	1	0	0	3
OG0011230	1	0	1	1	0	0	0	3
OG0011231	1	0	0	1	0	1	0	3
OG0011232	1	0	0	2	0	0	0	3
OG0011233	3	0	0	0	0	0	0	3
OG0011234	1	0	1	1	0	0	0	3
OG0011235	1	0	0	1	0	1	0	3
OG0011236	2	0	0	1	0	0	0	3
OG0011237	1	0	0	1	1	0	0	3
OG0011238	1	0	0	1	1	0	0	3
OG0011239	1	0	0	0	2	0	0	3
OG0011240	2	0	0	1	0	0	0	3
OG0011241	3	0	0	0	0	0	0	3
OG0011242	3	0	0	0	0	0	0	3
OG0011243	3	0	0	0	0	0	0	3
OG0011244	1	0	1	1	0	0	0	3
OG0011245	1	0	2	0	0	0	0	3
OG0011246	3	0	0	0	0	0	0	3
OG0011247	1	0	1	1	0	0	0	3
OG0011248	1	0	0	0	0	2	0	3
OG0011249	1	0	1	1	0	0	0	3
OG0011250	3	0	0	0	0	0	0	3
OG0011251	3	0	0	0	0	0	0	3
OG0011252	0	1	0	0	0	0	2	3
OG0011253	0	2	0	0	0	0	1	3
OG0011254	0	1	0	0	0	0	2	3
OG0011255	0	2	0	0	0	0	1	3
OG0011256	0	1	0	0	0	0	2	3
OG0011257	0	1	0	0	0	0	2	3
OG0011258	0	1	0	0	0	0	2	3
OG0011259	0	1	0	0	0	0	2	3
OG0011260	0	1	0	0	0	0	2	3
OG0011261	0	1	0	0	0	0	2	3
OG0011262	0	2	0	0	0	0	1	3
OG0011263	0	1	0	0	0	0	2	3
OG0011264	0	1	0	0	0	0	2	3
OG0011265	0	1	0	0	0	0	2	3
OG0011266	0	1	0	0	0	0	2	3
OG0011267	0	1	0	0	0	0	2	3
OG0011268	0	2	0	0	0	0	1	3
OG0011269	0	1	0	0	0	0	2	3
OG0011270	0	1	0	0	0	0	2	3
OG0011271	0	1	0	0	0	0	2	3
OG0011272	0	2	0	0	0	0	1	3
OG0011273	0	3	0	0	0	0	0	3
OG0011274	0	1	0	0	0	0	2	3
OG0011275	0	1	0	0	0	0	2	3
OG0011276	0	3	0	0	0	0	0	3
OG0011277	0	1	0	0	0	0	2	3
OG0011278	0	3	0	0	0	0	0	3
OG0011279	0	1	0	0	0	0	2	3
OG0011280	0	1	0	0	0	0	2	3
OG0011281	0	1	0	0	0	0	2	3
OG0011282	0	3	0	0	0	0	0	3
OG0011283	0	3	0	0	0	0	0	3
OG0011284	0	1	0	0	0	0	2	3
OG0011285	0	1	0	0	0	0	2	3
OG0011286	0	1	0	0	0	0	2	3
OG0011287	0	1	0	0	0	0	2	3
OG0011288	0	2	0	0	0	0	1	3
OG0011289	0	3	0	0	0	0	0	3
OG0011290	0	1	0	0	0	0	2	3
OG0011291	0	1	0	0	0	0	2	3
OG0011292	0	2	0	0	0	0	1	3
OG0011293	0	1	0	0	0	0	2	3
OG0011294	0	1	0	0	0	0	2	3
OG0011295	0	1	0	0	0	0	2	3
OG0011296	0	3	0	0	0	0	0	3
OG0011297	0	1	0	0	0	0	2	3
OG0011298	0	1	0	0	0	0	2	3
OG0011299	0	3	0	0	0	0	0	3
OG0011300	0	1	0	0	0	0	2	3
OG0011301	0	1	0	0	0	0	2	3
OG0011302	0	3	0	0	0	0	0	3
OG0011303	0	1	0	0	0	0	2	3
OG0011304	0	1	0	0	0	0	2	3
OG0011305	0	1	0	0	0	0	2	3
OG0011306	0	1	0	0	0	0	2	3
OG0011307	0	1	0	0	0	0	2	3
OG0011308	0	1	0	0	0	1	1	3
OG0011309	0	2	0	0	0	0	1	3
OG0011310	0	1	0	0	0	0	2	3
OG0011311	0	2	0	0	0	0	1	3
OG0011312	0	1	0	0	0	0	2	3
OG0011313	0	1	0	0	0	0	2	3
OG0011314	0	1	0	0	0	0	2	3
OG0011315	0	1	0	0	0	1	1	3
OG0011316	0	3	0	0	0	0	0	3
OG0011317	0	1	0	0	0	0	2	3
OG0011318	0	3	0	0	0	0	0	3
OG0011319	0	1	0	0	0	0	2	3
OG0011320	0	2	0	0	0	0	1	3
OG0011321	0	1	0	0	0	0	2	3
OG0011322	0	3	0	0	0	0	0	3
OG0011323	0	3	0	0	0	0	0	3
OG0011324	0	1	0	0	0	0	2	3
OG0011325	0	2	0	0	0	0	1	3
OG0011326	0	1	0	0	0	0	2	3
OG0011327	0	3	0	0	0	0	0	3
OG0011328	0	2	0	0	0	0	1	3
OG0011329	0	2	0	0	0	0	1	3
OG0011330	0	1	0	0	0	0	2	3
OG0011331	0	1	0	0	0	0	2	3
OG0011332	0	2	0	0	0	1	0	3
OG0011333	0	2	0	0	0	0	1	3
OG0011334	0	3	0	0	0	0	0	3
OG0011335	0	1	0	1	0	0	1	3
OG0011336	0	1	0	0	0	0	2	3
OG0011337	0	1	0	0	0	0	2	3
OG0011338	0	1	0	0	0	0	2	3
OG0011339	0	1	0	0	0	0	2	3
OG0011340	0	1	0	0	0	0	2	3
OG0011341	0	1	0	0	0	0	2	3
OG0011342	0	1	0	0	0	0	2	3
OG0011343	0	1	0	0	0	0	2	3
OG0011344	0	1	0	0	0	0	2	3
OG0011345	0	1	0	0	0	0	2	3
OG0011346	0	3	0	0	0	0	0	3
OG0011347	0	1	0	0	1	0	1	3
OG0011348	0	1	0	0	0	0	2	3
OG0011349	0	1	0	0	0	0	2	3
OG0011350	0	1	0	0	0	0	2	3
OG0011351	0	1	0	1	0	0	1	3
OG0011352	0	1	0	0	0	0	2	3
OG0011353	0	1	0	0	0	0	2	3
OG0011354	0	1	0	0	0	0	2	3
OG0011355	0	3	0	0	0	0	0	3
OG0011356	0	1	0	0	0	0	2	3
OG0011357	0	2	0	0	0	0	1	3
OG0011358	0	1	0	0	0	0	2	3
OG0011359	0	1	0	0	0	0	2	3
OG0011360	0	1	0	0	0	0	2	3
OG0011361	0	1	0	0	0	0	2	3
OG0011362	0	1	0	0	0	0	2	3
OG0011363	0	1	0	0	0	0	2	3
OG0011364	0	1	0	0	0	0	2	3
OG0011365	0	2	0	0	0	0	1	3
OG0011366	0	1	0	0	0	0	2	3
OG0011367	0	1	0	0	0	0	2	3
OG0011368	0	1	0	0	0	0	2	3
OG0011369	0	2	0	0	0	0	1	3
OG0011370	0	1	0	0	0	0	2	3
OG0011371	0	1	0	0	0	0	2	3
OG0011372	0	2	0	0	0	0	1	3
OG0011373	0	1	0	0	0	0	2	3
OG0011374	0	1	0	0	0	0	2	3
OG0011375	0	1	0	0	0	0	2	3
OG0011376	0	1	0	0	0	0	2	3
OG0011377	0	1	0	0	0	0	2	3
OG0011378	0	3	0	0	0	0	0	3
OG0011379	0	3	0	0	0	0	0	3
OG0011380	0	1	0	0	0	0	2	3
OG0011381	0	1	0	0	0	0	2	3
OG0011382	0	1	0	0	0	0	2	3
OG0011383	0	1	0	0	0	0	2	3
OG0011384	0	2	0	0	0	0	1	3
OG0011385	0	1	0	0	0	0	2	3
OG0011386	0	1	0	0	0	0	2	3
OG0011387	0	1	0	0	0	0	2	3
OG0011388	0	2	0	0	0	0	1	3
OG0011389	0	1	0	0	0	0	2	3
OG0011390	0	1	0	0	0	0	2	3
OG0011391	0	2	0	0	0	0	1	3
OG0011392	0	1	0	0	0	0	2	3
OG0011393	0	1	0	0	0	0	2	3
OG0011394	0	2	0	0	0	0	1	3
OG0011395	0	1	0	0	0	0	2	3
OG0011396	0	1	0	0	0	0	2	3
OG0011397	0	2	0	0	0	0	1	3
OG0011398	0	2	0	0	0	0	1	3
OG0011399	0	1	0	0	0	0	2	3
OG0011400	0	1	0	0	0	0	2	3
OG0011401	0	3	0	0	0	0	0	3
OG0011402	0	1	0	0	0	0	2	3
OG0011403	0	1	0	0	0	0	2	3
OG0011404	0	1	0	0	0	0	2	3
OG0011405	0	2	0	0	0	0	1	3
OG0011406	0	1	0	0	0	0	2	3
OG0011407	0	1	0	0	0	0	2	3
OG0011408	0	2	0	0	0	0	1	3
OG0011409	0	1	0	0	0	0	2	3
OG0011410	0	1	0	0	0	0	2	3
OG0011411	0	1	0	1	0	0	1	3
OG0011412	0	1	0	0	0	0	2	3
OG0011413	0	1	0	0	0	0	2	3
OG0011414	0	2	0	0	0	0	1	3
OG0011415	0	1	0	0	0	0	2	3
OG0011416	0	1	0	0	0	0	2	3
OG0011417	0	1	0	0	0	0	2	3
OG0011418	0	1	0	0	0	0	2	3
OG0011419	0	1	0	0	0	0	2	3
OG0011420	0	1	0	0	0	0	2	3
OG0011421	0	1	0	0	0	0	2	3
OG0011422	0	1	0	0	0	0	2	3
OG0011423	0	1	2	0	0	0	0	3
OG0011424	0	1	0	0	0	0	2	3
OG0011425	0	1	0	0	0	0	2	3
OG0011426	0	2	0	0	0	0	1	3
OG0011427	0	1	0	0	0	0	2	3
OG0011428	0	1	0	0	0	0	2	3
OG0011429	0	2	0	0	0	0	1	3
OG0011430	0	1	0	0	0	0	2	3
OG0011431	0	1	0	0	0	0	2	3
OG0011432	0	3	0	0	0	0	0	3
OG0011433	0	2	0	0	0	0	1	3
OG0011434	0	3	0	0	0	0	0	3
OG0011435	0	1	0	0	0	0	2	3
OG0011436	0	2	0	0	0	0	1	3
OG0011437	0	3	0	0	0	0	0	3
OG0011438	0	2	0	0	0	0	1	3
OG0011439	0	1	0	0	0	0	2	3
OG0011440	0	1	0	0	0	0	2	3
OG0011441	0	3	0	0	0	0	0	3
OG0011442	0	1	0	0	0	0	2	3
OG0011443	0	1	0	0	0	0	2	3
OG0011444	0	1	0	0	0	0	2	3
OG0011445	0	1	0	0	0	0	2	3
OG0011446	0	1	0	0	1	0	1	3
OG0011447	0	1	0	0	0	0	2	3
OG0011448	0	3	0	0	0	0	0	3
OG0011449	0	1	0	0	0	0	2	3
OG0011450	0	1	0	0	0	0	2	3
OG0011451	0	1	0	0	0	0	2	3
OG0011452	0	1	0	0	0	0	2	3
OG0011453	0	1	0	0	1	0	1	3
OG0011454	0	1	0	0	0	0	2	3
OG0011455	0	1	0	0	0	0	2	3
OG0011456	0	1	0	0	0	0	2	3
OG0011457	0	1	0	0	0	1	1	3
OG0011458	0	1	0	0	0	0	2	3
OG0011459	0	1	0	0	0	0	2	3
OG0011460	0	2	0	0	0	0	1	3
OG0011461	0	1	0	0	0	0	2	3
OG0011462	0	1	0	0	0	0	2	3
OG0011463	0	3	0	0	0	0	0	3
OG0011464	0	1	0	0	0	0	2	3
OG0011465	0	3	0	0	0	0	0	3
OG0011466	0	3	0	0	0	0	0	3
OG0011467	0	2	0	0	0	0	1	3
OG0011468	0	1	0	0	0	0	2	3
OG0011469	0	1	0	0	0	0	2	3
OG0011470	0	2	0	0	0	0	1	3
OG0011471	0	1	0	0	0	0	2	3
OG0011472	0	1	0	0	0	0	2	3
OG0011473	0	1	0	0	0	0	2	3
OG0011474	0	1	0	0	0	0	2	3
OG0011475	0	3	0	0	0	0	0	3
OG0011476	0	2	0	0	0	0	1	3
OG0011477	0	2	0	0	0	0	1	3
OG0011478	0	1	0	0	0	0	2	3
OG0011479	0	1	0	0	0	0	2	3
OG0011480	0	1	0	0	0	0	2	3
OG0011481	0	1	0	0	0	0	2	3
OG0011482	0	1	0	0	0	1	1	3
OG0011483	0	1	0	0	0	0	2	3
OG0011484	0	1	0	0	0	0	2	3
OG0011485	0	1	0	0	0	0	2	3
OG0011486	0	1	0	0	0	0	2	3
OG0011487	0	1	0	0	0	0	2	3
OG0011488	0	1	0	0	0	0	2	3
OG0011489	0	1	0	0	0	0	2	3
OG0011490	0	1	0	0	0	0	2	3
OG0011491	0	1	0	0	1	0	1	3
OG0011492	0	3	0	0	0	0	0	3
OG0011493	0	2	0	0	0	0	1	3
OG0011494	0	1	0	0	0	0	2	3
OG0011495	0	1	0	0	0	0	2	3
OG0011496	0	1	0	0	0	0	2	3
OG0011497	0	1	0	0	0	0	2	3
OG0011498	0	1	0	0	0	0	2	3
OG0011499	0	3	0	0	0	0	0	3
OG0011500	0	1	0	0	0	0	2	3
OG0011501	0	1	0	0	0	0	2	3
OG0011502	0	2	0	0	0	0	1	3
OG0011503	0	1	0	0	0	0	2	3
OG0011504	0	1	0	0	0	0	2	3
OG0011505	0	3	0	0	0	0	0	3
OG0011506	0	1	0	0	0	0	2	3
OG0011507	0	3	0	0	0	0	0	3
OG0011508	0	1	0	0	0	0	2	3
OG0011509	0	2	0	0	0	0	1	3
OG0011510	0	1	0	0	0	0	2	3
OG0011511	0	1	0	0	0	0	2	3
OG0011512	0	2	0	0	0	0	1	3
OG0011513	0	1	0	0	0	0	2	3
OG0011514	0	1	0	0	0	0	2	3
OG0011515	0	1	0	0	0	0	2	3
OG0011516	0	1	0	0	1	0	1	3
OG0011517	0	3	0	0	0	0	0	3
OG0011518	0	1	0	0	0	0	2	3
OG0011519	0	1	0	0	0	0	2	3
OG0011520	0	1	0	0	0	0	2	3
OG0011521	0	1	0	0	0	0	2	3
OG0011522	0	3	0	0	0	0	0	3
OG0011523	0	3	0	0	0	0	0	3
OG0011524	0	1	0	0	0	0	2	3
OG0011525	0	2	0	0	0	0	1	3
OG0011526	0	1	0	0	0	0	2	3
OG0011527	0	1	0	0	0	0	2	3
OG0011528	0	3	0	0	0	0	0	3
OG0011529	0	1	0	0	0	1	1	3
OG0011530	0	1	0	0	0	0	2	3
OG0011531	0	2	0	0	0	0	1	3
OG0011532	0	3	0	0	0	0	0	3
OG0011533	0	1	0	0	0	0	2	3
OG0011534	0	1	0	0	0	0	2	3
OG0011535	0	1	0	0	0	0	2	3
OG0011536	0	1	0	0	0	0	2	3
OG0011537	0	1	0	0	0	0	2	3
OG0011538	0	1	0	0	0	0	2	3
OG0011539	0	1	0	0	0	0	2	3
OG0011540	0	1	0	0	0	0	2	3
OG0011541	0	1	0	0	0	0	2	3
OG0011542	0	1	0	0	0	0	2	3
OG0011543	0	1	0	0	0	0	2	3
OG0011544	0	3	0	0	0	0	0	3
OG0011545	0	1	0	0	0	0	2	3
OG0011546	0	2	0	0	0	0	1	3
OG0011547	0	1	0	0	0	0	2	3
OG0011548	0	1	0	0	0	0	2	3
OG0011549	0	1	0	0	0	0	2	3
OG0011550	0	2	0	1	0	0	0	3
OG0011551	0	1	0	0	0	0	2	3
OG0011552	0	1	0	0	0	0	2	3
OG0011553	0	3	0	0	0	0	0	3
OG0011554	0	1	0	1	0	0	1	3
OG0011555	0	1	0	0	0	0	2	3
OG0011556	0	1	0	0	0	0	2	3
OG0011557	0	1	0	0	0	0	2	3
OG0011558	0	2	0	0	0	0	1	3
OG0011559	0	1	0	0	0	0	2	3
OG0011560	0	1	0	0	0	0	2	3
OG0011561	0	1	0	0	0	0	2	3
OG0011562	0	1	0	0	0	0	2	3
OG0011563	0	1	0	0	0	0	2	3
OG0011564	0	1	0	0	0	0	2	3
OG0011565	0	1	0	0	0	0	2	3
OG0011566	0	1	0	0	0	0	2	3
OG0011567	0	3	0	0	0	0	0	3
OG0011568	0	2	0	0	0	0	1	3
OG0011569	0	1	0	0	0	0	2	3
OG0011570	0	1	1	0	1	0	0	3
OG0011571	0	1	0	0	0	0	2	3
OG0011572	0	1	0	0	0	0	2	3
OG0011573	0	1	0	0	0	0	2	3
OG0011574	0	1	0	0	0	0	2	3
OG0011575	0	1	0	0	0	0	2	3
OG0011576	0	1	0	0	0	0	2	3
OG0011577	0	1	0	0	0	0	2	3
OG0011578	0	1	0	0	0	0	2	3
OG0011579	0	3	0	0	0	0	0	3
OG0011580	0	1	0	1	1	0	0	3
OG0011581	0	1	0	0	0	0	2	3
OG0011582	0	1	0	0	0	0	2	3
OG0011583	0	1	0	0	0	0	2	3
OG0011584	0	1	0	0	0	0	2	3
OG0011585	0	1	0	0	0	0	2	3
OG0011586	0	1	1	0	1	0	0	3
OG0011587	0	1	0	0	0	0	2	3
OG0011588	0	1	0	0	0	0	2	3
OG0011589	0	1	0	0	0	0	2	3
OG0011590	0	1	0	0	0	0	2	3
OG0011591	0	1	0	0	0	0	2	3
OG0011592	0	1	0	0	0	0	2	3
OG0011593	0	1	0	0	0	0	2	3
OG0011594	0	3	0	0	0	0	0	3
OG0011595	0	1	0	0	0	0	2	3
OG0011596	0	1	0	0	0	0	2	3
OG0011597	0	1	0	0	0	0	2	3
OG0011598	0	1	0	0	0	0	2	3
OG0011599	0	2	0	0	0	0	1	3
OG0011600	0	2	0	0	0	0	1	3
OG0011601	0	1	0	0	0	0	2	3
OG0011602	0	1	0	0	0	0	2	3
OG0011603	0	1	1	0	0	0	1	3
OG0011604	0	1	0	0	0	0	2	3
OG0011605	0	1	0	0	0	0	2	3
OG0011606	0	1	0	0	0	0	2	3
OG0011607	0	1	0	0	0	0	2	3
OG0011608	0	1	0	0	0	0	2	3
OG0011609	0	1	0	0	0	0	2	3
OG0011610	0	2	0	0	0	0	1	3
OG0011611	0	1	0	0	0	0	2	3
OG0011612	0	1	0	0	0	0	2	3
OG0011613	0	1	0	0	0	0	2	3
OG0011614	0	2	0	0	0	0	1	3
OG0011615	0	1	0	0	0	0	2	3
OG0011616	0	1	1	0	0	0	1	3
OG0011617	0	1	0	0	0	0	2	3
OG0011618	0	2	0	0	0	0	1	3
OG0011619	0	1	0	0	0	0	2	3
OG0011620	0	1	0	0	0	0	2	3
OG0011621	0	1	0	0	0	1	1	3
OG0011622	0	1	0	0	0	0	2	3
OG0011623	0	1	0	0	0	0	2	3
OG0011624	0	1	0	0	0	0	2	3
OG0011625	0	1	0	0	0	0	2	3
OG0011626	0	1	0	0	0	0	2	3
OG0011627	0	1	0	0	0	0	2	3
OG0011628	0	1	0	0	0	0	2	3
OG0011629	0	1	0	0	0	0	2	3
OG0011630	0	1	0	0	0	0	2	3
OG0011631	0	1	0	0	0	0	2	3
OG0011632	0	1	1	0	0	0	1	3
OG0011633	0	1	0	0	0	0	2	3
OG0011634	0	1	0	0	0	0	2	3
OG0011635	0	1	2	0	0	0	0	3
OG0011636	0	1	0	1	0	0	1	3
OG0011637	0	1	0	0	0	0	2	3
OG0011638	0	1	0	0	0	0	2	3
OG0011639	0	1	0	0	0	0	2	3
OG0011640	0	1	0	0	0	0	2	3
OG0011641	0	1	0	0	0	0	2	3
OG0011642	0	1	0	0	0	0	2	3
OG0011643	0	1	0	0	0	0	2	3
OG0011644	0	1	0	0	0	0	2	3
OG0011645	0	1	0	0	0	0	2	3
OG0011646	0	1	0	0	0	0	2	3
OG0011647	0	2	0	0	0	0	1	3
OG0011648	0	1	0	0	0	0	2	3
OG0011649	0	1	0	0	0	0	2	3
OG0011650	0	1	0	0	0	0	2	3
OG0011651	0	1	0	0	0	0	2	3
OG0011652	0	1	0	0	0	0	2	3
OG0011653	0	1	0	0	0	0	2	3
OG0011654	0	1	0	0	0	0	2	3
OG0011655	0	1	0	0	0	0	2	3
OG0011656	0	1	0	0	0	0	2	3
OG0011657	0	1	0	0	0	0	2	3
OG0011658	0	1	0	0	0	0	2	3
OG0011659	0	1	0	0	0	0	2	3
OG0011660	0	1	0	0	0	0	2	3
OG0011661	0	1	0	0	0	0	2	3
OG0011662	0	1	0	0	0	0	2	3
OG0011663	0	1	0	0	0	0	2	3
OG0011664	0	1	0	0	0	0	2	3
OG0011665	0	1	0	0	0	0	2	3
OG0011666	0	1	0	0	0	0	2	3
OG0011667	0	1	0	0	0	0	2	3
OG0011668	0	1	0	0	0	0	2	3
OG0011669	0	1	0	0	0	0	2	3
OG0011670	0	1	0	0	0	0	2	3
OG0011671	0	1	0	0	0	0	2	3
OG0011672	0	1	0	0	0	0	2	3
OG0011673	0	1	0	0	2	0	0	3
OG0011674	0	1	0	0	0	0	2	3
OG0011675	0	1	0	0	0	0	2	3
OG0011676	0	1	0	0	0	0	2	3
OG0011677	0	1	0	1	0	0	1	3
OG0011678	0	1	0	0	0	0	2	3
OG0011679	0	1	0	0	0	0	2	3
OG0011680	0	1	0	0	0	0	2	3
OG0011681	0	1	0	0	0	0	2	3
OG0011682	0	1	0	0	0	0	2	3
OG0011683	0	1	0	0	0	0	2	3
OG0011684	0	1	0	0	0	0	2	3
OG0011685	0	1	0	0	0	0	2	3
OG0011686	0	1	0	0	0	0	2	3
OG0011687	0	1	0	0	0	0	2	3
OG0011688	0	1	0	0	0	0	2	3
OG0011689	0	1	0	0	0	0	2	3
OG0011690	0	1	0	0	0	0	2	3
OG0011691	0	1	0	0	0	0	2	3
OG0011692	0	1	0	0	0	0	2	3
OG0011693	0	1	0	0	0	0	2	3
OG0011694	0	1	0	0	0	0	2	3
OG0011695	0	1	0	0	0	0	2	3
OG0011696	0	1	0	0	0	0	2	3
OG0011697	0	1	0	0	0	0	2	3
OG0011698	0	1	0	0	0	0	2	3
OG0011699	0	1	0	0	0	0	2	3
OG0011700	0	1	0	0	0	0	2	3
OG0011701	0	1	0	0	0	0	2	3
OG0011702	0	1	0	0	0	0	2	3
OG0011703	0	1	0	0	0	0	2	3
OG0011704	0	1	0	0	0	0	2	3
OG0011705	0	2	0	0	0	0	1	3
OG0011706	0	1	0	0	0	0	2	3
OG0011707	0	1	0	1	0	1	0	3
OG0011708	0	1	0	0	0	0	2	3
OG0011709	0	1	0	0	0	0	2	3
OG0011710	0	1	0	0	0	0	2	3
OG0011711	0	1	0	0	0	0	2	3
OG0011712	0	1	0	0	0	0	2	3
OG0011713	0	1	0	0	0	0	2	3
OG0011714	0	2	0	0	0	0	1	3
OG0011715	0	1	0	0	0	0	2	3
OG0011716	0	0	3	0	0	0	0	3
OG0011717	0	0	1	0	2	0	0	3
OG0011718	0	0	1	0	2	0	0	3
OG0011719	0	0	1	0	2	0	0	3
OG0011720	0	0	2	0	1	0	0	3
OG0011721	0	0	3	0	0	0	0	3
OG0011722	0	0	3	0	0	0	0	3
OG0011723	0	0	1	0	2	0	0	3
OG0011724	0	0	3	0	0	0	0	3
OG0011725	0	0	1	1	1	0	0	3
OG0011726	0	0	1	1	1	0	0	3
OG0011727	0	0	3	0	0	0	0	3
OG0011728	0	0	3	0	0	0	0	3
OG0011729	0	0	2	0	1	0	0	3
OG0011730	0	0	1	0	2	0	0	3
OG0011731	0	0	1	1	1	0	0	3
OG0011732	0	0	3	0	0	0	0	3
OG0011733	0	0	1	1	1	0	0	3
OG0011734	0	0	3	0	0	0	0	3
OG0011735	0	0	3	0	0	0	0	3
OG0011736	0	0	3	0	0	0	0	3
OG0011737	0	0	3	0	0	0	0	3
OG0011738	0	0	1	1	1	0	0	3
OG0011739	0	0	2	0	1	0	0	3
OG0011740	0	0	2	1	0	0	0	3
OG0011741	0	0	1	1	1	0	0	3
OG0011742	0	0	3	0	0	0	0	3
OG0011743	0	0	2	0	1	0	0	3
OG0011744	0	0	3	0	0	0	0	3
OG0011745	0	0	1	0	2	0	0	3
OG0011746	0	0	1	1	1	0	0	3
OG0011747	0	0	1	1	1	0	0	3
OG0011748	0	0	3	0	0	0	0	3
OG0011749	0	0	3	0	0	0	0	3
OG0011750	0	0	1	0	2	0	0	3
OG0011751	0	0	1	1	1	0	0	3
OG0011752	0	0	1	1	1	0	0	3
OG0011753	0	0	1	0	2	0	0	3
OG0011754	0	0	1	0	2	0	0	3
OG0011755	0	0	2	1	0	0	0	3
OG0011756	0	0	1	0	2	0	0	3
OG0011757	0	0	1	1	1	0	0	3
OG0011758	0	0	1	0	2	0	0	3
OG0011759	0	0	3	0	0	0	0	3
OG0011760	0	0	3	0	0	0	0	3
OG0011761	0	0	1	1	1	0	0	3
OG0011762	0	0	1	0	2	0	0	3
OG0011763	0	0	1	0	2	0	0	3
OG0011764	0	0	1	1	1	0	0	3
OG0011765	0	0	2	0	1	0	0	3
OG0011766	0	0	3	0	0	0	0	3
OG0011767	0	0	3	0	0	0	0	3
OG0011768	0	0	2	0	1	0	0	3
OG0011769	0	0	1	0	2	0	0	3
OG0011770	0	0	3	0	0	0	0	3
OG0011771	0	0	2	0	1	0	0	3
OG0011772	0	0	1	0	2	0	0	3
OG0011773	0	0	3	0	0	0	0	3
OG0011774	0	0	1	1	1	0	0	3
OG0011775	0	0	1	1	1	0	0	3
OG0011776	0	0	2	0	1	0	0	3
OG0011777	0	0	3	0	0	0	0	3
OG0011778	0	0	3	0	0	0	0	3
OG0011779	0	0	2	0	1	0	0	3
OG0011780	0	0	2	0	1	0	0	3
OG0011781	0	0	1	1	1	0	0	3
OG0011782	0	0	2	0	1	0	0	3
OG0011783	0	0	2	0	1	0	0	3
OG0011784	0	0	1	1	1	0	0	3
OG0011785	0	0	2	1	0	0	0	3
OG0011786	0	0	2	0	1	0	0	3
OG0011787	0	0	1	0	2	0	0	3
OG0011788	0	0	3	0	0	0	0	3
OG0011789	0	0	1	1	1	0	0	3
OG0011790	0	0	3	0	0	0	0	3
OG0011791	0	0	1	2	0	0	0	3
OG0011792	0	0	1	0	2	0	0	3
OG0011793	0	0	1	1	1	0	0	3
OG0011794	0	0	3	0	0	0	0	3
OG0011795	0	0	3	0	0	0	0	3
OG0011796	0	0	2	0	1	0	0	3
OG0011797	0	0	3	0	0	0	0	3
OG0011798	0	0	2	0	1	0	0	3
OG0011799	0	0	3	0	0	0	0	3
OG0011800	0	0	1	1	1	0	0	3
OG0011801	0	0	1	1	1	0	0	3
OG0011802	0	0	1	2	0	0	0	3
OG0011803	0	0	3	0	0	0	0	3
OG0011804	0	0	1	0	2	0	0	3
OG0011805	0	0	2	0	1	0	0	3
OG0011806	0	0	1	0	2	0	0	3
OG0011807	0	0	3	0	0	0	0	3
OG0011808	0	0	3	0	0	0	0	3
OG0011809	0	0	3	0	0	0	0	3
OG0011810	0	0	1	1	1	0	0	3
OG0011811	0	0	1	1	1	0	0	3
OG0011812	0	0	3	0	0	0	0	3
OG0011813	0	0	1	1	1	0	0	3
OG0011814	0	0	3	0	0	0	0	3
OG0011815	0	0	1	1	1	0	0	3
OG0011816	0	0	1	0	2	0	0	3
OG0011817	0	0	1	1	1	0	0	3
OG0011818	0	0	3	0	0	0	0	3
OG0011819	0	0	3	0	0	0	0	3
OG0011820	0	0	2	0	1	0	0	3
OG0011821	0	0	2	0	1	0	0	3
OG0011822	0	0	2	0	1	0	0	3
OG0011823	0	0	3	0	0	0	0	3
OG0011824	0	0	1	0	2	0	0	3
OG0011825	0	0	3	0	0	0	0	3
OG0011826	0	0	2	0	1	0	0	3
OG0011827	0	0	1	1	1	0	0	3
OG0011828	0	0	2	0	0	1	0	3
OG0011829	0	0	1	2	0	0	0	3
OG0011830	0	0	1	1	1	0	0	3
OG0011831	0	0	1	1	1	0	0	3
OG0011832	0	0	2	0	1	0	0	3
OG0011833	0	0	1	0	2	0	0	3
OG0011834	0	0	1	1	1	0	0	3
OG0011835	0	0	3	0	0	0	0	3
OG0011836	0	0	2	0	1	0	0	3
OG0011837	0	0	1	0	2	0	0	3
OG0011838	0	0	1	1	1	0	0	3
OG0011839	0	0	1	1	1	0	0	3
OG0011840	0	0	2	1	0	0	0	3
OG0011841	0	0	1	0	2	0	0	3
OG0011842	0	0	3	0	0	0	0	3
OG0011843	0	0	3	0	0	0	0	3
OG0011844	0	0	2	0	1	0	0	3
OG0011845	0	0	2	0	1	0	0	3
OG0011846	0	0	1	0	2	0	0	3
OG0011847	0	0	1	1	1	0	0	3
OG0011848	0	0	2	1	0	0	0	3
OG0011849	0	0	3	0	0	0	0	3
OG0011850	0	0	1	1	1	0	0	3
OG0011851	0	0	1	1	1	0	0	3
OG0011852	0	0	1	1	1	0	0	3
OG0011853	0	0	2	1	0	0	0	3
OG0011854	0	0	1	2	0	0	0	3
OG0011855	0	0	1	1	1	0	0	3
OG0011856	0	0	2	0	1	0	0	3
OG0011857	0	0	2	1	0	0	0	3
OG0011858	0	0	2	1	0	0	0	3
OG0011859	0	0	2	0	1	0	0	3
OG0011860	0	0	1	1	1	0	0	3
OG0011861	0	0	1	0	2	0	0	3
OG0011862	0	0	1	1	1	0	0	3
OG0011863	0	0	3	0	0	0	0	3
OG0011864	0	0	1	2	0	0	0	3
OG0011865	0	0	3	0	0	0	0	3
OG0011866	0	0	1	0	2	0	0	3
OG0011867	0	0	1	1	1	0	0	3
OG0011868	0	0	2	1	0	0	0	3
OG0011869	0	0	2	0	1	0	0	3
OG0011870	0	0	1	0	2	0	0	3
OG0011871	0	0	1	0	2	0	0	3
OG0011872	0	0	1	1	1	0	0	3
OG0011873	0	0	3	0	0	0	0	3
OG0011874	0	0	2	0	1	0	0	3
OG0011875	0	0	1	0	2	0	0	3
OG0011876	0	0	1	1	1	0	0	3
OG0011877	0	0	1	1	1	0	0	3
OG0011878	0	0	2	0	1	0	0	3
OG0011879	0	0	3	0	0	0	0	3
OG0011880	0	0	1	1	1	0	0	3
OG0011881	0	0	1	0	2	0	0	3
OG0011882	0	0	1	0	2	0	0	3
OG0011883	0	0	2	0	1	0	0	3
OG0011884	0	0	3	0	0	0	0	3
OG0011885	0	0	1	1	1	0	0	3
OG0011886	0	0	1	1	1	0	0	3
OG0011887	0	0	1	1	1	0	0	3
OG0011888	0	0	1	1	1	0	0	3
OG0011889	0	0	3	0	0	0	0	3
OG0011890	0	0	2	0	1	0	0	3
OG0011891	0	0	1	1	1	0	0	3
OG0011892	0	0	2	0	1	0	0	3
OG0011893	0	0	1	1	1	0	0	3
OG0011894	0	0	1	1	1	0	0	3
OG0011895	0	0	3	0	0	0	0	3
OG0011896	0	0	1	1	1	0	0	3
OG0011897	0	0	1	1	1	0	0	3
OG0011898	0	0	1	0	2	0	0	3
OG0011899	0	0	1	1	1	0	0	3
OG0011900	0	0	3	0	0	0	0	3
OG0011901	0	0	3	0	0	0	0	3
OG0011902	0	0	1	1	1	0	0	3
OG0011903	0	0	3	0	0	0	0	3
OG0011904	0	0	2	0	1	0	0	3
OG0011905	0	0	1	1	1	0	0	3
OG0011906	0	0	3	0	0	0	0	3
OG0011907	0	0	3	0	0	0	0	3
OG0011908	0	0	3	0	0	0	0	3
OG0011909	0	0	2	1	0	0	0	3
OG0011910	0	0	3	0	0	0	0	3
OG0011911	0	0	2	0	1	0	0	3
OG0011912	0	0	3	0	0	0	0	3
OG0011913	0	0	2	1	0	0	0	3
OG0011914	0	0	3	0	0	0	0	3
OG0011915	0	0	1	1	1	0	0	3
OG0011916	0	0	1	1	1	0	0	3
OG0011917	0	0	2	1	0	0	0	3
OG0011918	0	0	1	2	0	0	0	3
OG0011919	0	0	1	1	1	0	0	3
OG0011920	0	0	1	1	1	0	0	3
OG0011921	0	0	3	0	0	0	0	3
OG0011922	0	0	2	0	1	0	0	3
OG0011923	0	0	1	0	2	0	0	3
OG0011924	0	0	1	1	1	0	0	3
OG0011925	0	0	2	0	1	0	0	3
OG0011926	0	0	1	2	0	0	0	3
OG0011927	0	0	2	1	0	0	0	3
OG0011928	0	0	2	1	0	0	0	3
OG0011929	0	0	3	0	0	0	0	3
OG0011930	0	0	1	1	1	0	0	3
OG0011931	0	0	1	1	1	0	0	3
OG0011932	0	0	2	0	1	0	0	3
OG0011933	0	0	1	1	1	0	0	3
OG0011934	0	0	1	1	1	0	0	3
OG0011935	0	0	1	1	0	1	0	3
OG0011936	0	0	1	1	1	0	0	3
OG0011937	0	0	1	1	1	0	0	3
OG0011938	0	0	2	0	1	0	0	3
OG0011939	0	0	2	0	1	0	0	3
OG0011940	0	0	1	1	1	0	0	3
OG0011941	0	0	1	2	0	0	0	3
OG0011942	0	0	1	1	1	0	0	3
OG0011943	0	0	3	0	0	0	0	3
OG0011944	0	0	3	0	0	0	0	3
OG0011945	0	0	3	0	0	0	0	3
OG0011946	0	0	3	0	0	0	0	3
OG0011947	0	0	3	0	0	0	0	3
OG0011948	0	0	2	1	0	0	0	3
OG0011949	0	0	1	2	0	0	0	3
OG0011950	0	0	1	1	1	0	0	3
OG0011951	0	0	2	1	0	0	0	3
OG0011952	0	0	2	0	1	0	0	3
OG0011953	0	0	3	0	0	0	0	3
OG0011954	0	0	1	1	1	0	0	3
OG0011955	0	0	1	0	2	0	0	3
OG0011956	0	0	2	0	1	0	0	3
OG0011957	0	0	3	0	0	0	0	3
OG0011958	0	0	2	0	1	0	0	3
OG0011959	0	0	1	1	1	0	0	3
OG0011960	0	0	3	0	0	0	0	3
OG0011961	0	0	3	0	0	0	0	3
OG0011962	0	0	1	1	1	0	0	3
OG0011963	0	0	3	0	0	0	0	3
OG0011964	0	0	3	0	0	0	0	3
OG0011965	0	0	2	0	1	0	0	3
OG0011966	0	0	2	1	0	0	0	3
OG0011967	0	0	2	0	1	0	0	3
OG0011968	0	0	2	0	1	0	0	3
OG0011969	0	0	3	0	0	0	0	3
OG0011970	0	0	1	0	2	0	0	3
OG0011971	0	0	3	0	0	0	0	3
OG0011972	0	0	1	1	0	1	0	3
OG0011973	0	0	1	0	2	0	0	3
OG0011974	0	0	3	0	0	0	0	3
OG0011975	0	0	1	1	1	0	0	3
OG0011976	0	0	1	1	1	0	0	3
OG0011977	0	0	1	1	1	0	0	3
OG0011978	0	0	3	0	0	0	0	3
OG0011979	0	0	2	0	1	0	0	3
OG0011980	0	0	3	0	0	0	0	3
OG0011981	0	0	1	0	2	0	0	3
OG0011982	0	0	2	0	1	0	0	3
OG0011983	0	0	3	0	0	0	0	3
OG0011984	0	0	2	0	1	0	0	3
OG0011985	0	0	2	1	0	0	0	3
OG0011986	0	0	1	0	2	0	0	3
OG0011987	0	0	2	1	0	0	0	3
OG0011988	0	0	1	0	2	0	0	3
OG0011989	0	0	3	0	0	0	0	3
OG0011990	0	0	1	0	2	0	0	3
OG0011991	0	0	1	1	1	0	0	3
OG0011992	0	0	3	0	0	0	0	3
OG0011993	0	0	3	0	0	0	0	3
OG0011994	0	0	1	0	2	0	0	3
OG0011995	0	0	3	0	0	0	0	3
OG0011996	0	0	1	0	2	0	0	3
OG0011997	0	0	3	0	0	0	0	3
OG0011998	0	0	1	1	1	0	0	3
OG0011999	0	0	1	1	1	0	0	3
OG0012000	0	0	1	2	0	0	0	3
OG0012001	0	0	2	1	0	0	0	3
OG0012002	0	0	2	1	0	0	0	3
OG0012003	0	0	1	1	1	0	0	3
OG0012004	0	0	2	0	1	0	0	3
OG0012005	0	0	1	1	1	0	0	3
OG0012006	0	0	1	1	1	0	0	3
OG0012007	0	0	1	1	1	0	0	3
OG0012008	0	0	3	0	0	0	0	3
OG0012009	0	0	2	0	1	0	0	3
OG0012010	0	0	2	0	1	0	0	3
OG0012011	0	0	2	1	0	0	0	3
OG0012012	0	0	1	1	1	0	0	3
OG0012013	0	0	1	0	2	0	0	3
OG0012014	0	0	3	0	0	0	0	3
OG0012015	0	0	2	0	1	0	0	3
OG0012016	0	0	1	0	2	0	0	3
OG0012017	0	0	1	1	1	0	0	3
OG0012018	0	0	1	0	2	0	0	3
OG0012019	0	0	1	1	1	0	0	3
OG0012020	0	0	2	0	1	0	0	3
OG0012021	0	0	3	0	0	0	0	3
OG0012022	0	0	3	0	0	0	0	3
OG0012023	0	0	1	0	2	0	0	3
OG0012024	0	0	1	1	1	0	0	3
OG0012025	0	0	2	0	1	0	0	3
OG0012026	0	0	1	1	1	0	0	3
OG0012027	0	0	2	1	0	0	0	3
OG0012028	0	0	2	0	1	0	0	3
OG0012029	0	0	2	0	1	0	0	3
OG0012030	0	0	3	0	0	0	0	3
OG0012031	0	0	2	1	0	0	0	3
OG0012032	0	0	1	1	1	0	0	3
OG0012033	0	0	1	1	1	0	0	3
OG0012034	0	0	2	1	0	0	0	3
OG0012035	0	0	3	0	0	0	0	3
OG0012036	0	0	1	1	1	0	0	3
OG0012037	0	0	1	0	2	0	0	3
OG0012038	0	0	2	0	1	0	0	3
OG0012039	0	0	1	1	1	0	0	3
OG0012040	0	0	2	1	0	0	0	3
OG0012041	0	0	1	0	2	0	0	3
OG0012042	0	0	1	1	1	0	0	3
OG0012043	0	0	2	1	0	0	0	3
OG0012044	0	0	1	1	1	0	0	3
OG0012045	0	0	3	0	0	0	0	3
OG0012046	0	0	2	1	0	0	0	3
OG0012047	0	0	3	0	0	0	0	3
OG0012048	0	0	2	0	1	0	0	3
OG0012049	0	0	2	0	1	0	0	3
OG0012050	0	0	3	0	0	0	0	3
OG0012051	0	0	1	0	2	0	0	3
OG0012052	0	0	1	1	1	0	0	3
OG0012053	0	0	1	0	2	0	0	3
OG0012054	0	0	2	1	0	0	0	3
OG0012055	0	0	2	0	1	0	0	3
OG0012056	0	0	1	1	1	0	0	3
OG0012057	0	0	1	1	1	0	0	3
OG0012058	0	0	1	1	1	0	0	3
OG0012059	0	0	2	1	0	0	0	3
OG0012060	0	0	3	0	0	0	0	3
OG0012061	0	0	1	0	2	0	0	3
OG0012062	0	0	1	1	1	0	0	3
OG0012063	0	0	1	2	0	0	0	3
OG0012064	0	0	1	1	1	0	0	3
OG0012065	0	0	2	0	1	0	0	3
OG0012066	0	0	1	1	1	0	0	3
OG0012067	0	0	3	0	0	0	0	3
OG0012068	0	0	1	0	2	0	0	3
OG0012069	0	0	2	0	1	0	0	3
OG0012070	0	0	2	0	1	0	0	3
OG0012071	0	0	1	1	1	0	0	3
OG0012072	0	0	1	1	1	0	0	3
OG0012073	0	0	2	0	1	0	0	3
OG0012074	0	0	2	0	1	0	0	3
OG0012075	0	0	3	0	0	0	0	3
OG0012076	0	0	1	1	1	0	0	3
OG0012077	0	0	1	0	2	0	0	3
OG0012078	0	0	1	1	1	0	0	3
OG0012079	0	0	1	1	1	0	0	3
OG0012080	0	0	2	0	1	0	0	3
OG0012081	0	0	3	0	0	0	0	3
OG0012082	0	0	2	0	1	0	0	3
OG0012083	0	0	2	0	1	0	0	3
OG0012084	0	0	1	1	1	0	0	3
OG0012085	0	0	1	0	2	0	0	3
OG0012086	0	0	3	0	0	0	0	3
OG0012087	0	0	1	1	1	0	0	3
OG0012088	0	0	1	1	1	0	0	3
OG0012089	0	0	1	1	1	0	0	3
OG0012090	0	0	1	0	2	0	0	3
OG0012091	0	0	1	0	2	0	0	3
OG0012092	0	0	2	0	1	0	0	3
OG0012093	0	0	2	1	0	0	0	3
OG0012094	0	0	3	0	0	0	0	3
OG0012095	0	0	1	1	1	0	0	3
OG0012096	0	0	1	1	1	0	0	3
OG0012097	0	0	3	0	0	0	0	3
OG0012098	0	0	1	0	2	0	0	3
OG0012099	0	0	1	0	2	0	0	3
OG0012100	0	0	1	1	1	0	0	3
OG0012101	0	0	1	1	1	0	0	3
OG0012102	0	0	2	1	0	0	0	3
OG0012103	0	0	2	1	0	0	0	3
OG0012104	0	0	1	1	1	0	0	3
OG0012105	0	0	3	0	0	0	0	3
OG0012106	0	0	3	0	0	0	0	3
OG0012107	0	0	1	0	2	0	0	3
OG0012108	0	0	1	1	1	0	0	3
OG0012109	0	0	1	1	1	0	0	3
OG0012110	0	0	2	1	0	0	0	3
OG0012111	0	0	1	0	2	0	0	3
OG0012112	0	0	3	0	0	0	0	3
OG0012113	0	0	3	0	0	0	0	3
OG0012114	0	0	1	1	1	0	0	3
OG0012115	0	0	3	0	0	0	0	3
OG0012116	0	0	1	1	1	0	0	3
OG0012117	0	0	2	1	0	0	0	3
OG0012118	0	0	1	0	2	0	0	3
OG0012119	0	0	1	0	2	0	0	3
OG0012120	0	0	3	0	0	0	0	3
OG0012121	0	0	3	0	0	0	0	3
OG0012122	0	0	1	1	1	0	0	3
OG0012123	0	0	1	0	2	0	0	3
OG0012124	0	0	2	0	1	0	0	3
OG0012125	0	0	1	1	1	0	0	3
OG0012126	0	0	1	1	1	0	0	3
OG0012127	0	0	2	1	0	0	0	3
OG0012128	0	0	1	0	2	0	0	3
OG0012129	0	0	2	0	1	0	0	3
OG0012130	0	0	1	0	2	0	0	3
OG0012131	0	0	1	1	1	0	0	3
OG0012132	0	0	2	0	1	0	0	3
OG0012133	0	0	2	1	0	0	0	3
OG0012134	0	0	1	1	1	0	0	3
OG0012135	0	0	2	0	1	0	0	3
OG0012136	0	0	2	0	1	0	0	3
OG0012137	0	0	2	0	1	0	0	3
OG0012138	0	0	1	0	2	0	0	3
OG0012139	0	0	1	1	1	0	0	3
OG0012140	0	0	1	1	1	0	0	3
OG0012141	0	0	1	0	2	0	0	3
OG0012142	0	0	2	0	1	0	0	3
OG0012143	0	0	2	0	1	0	0	3
OG0012144	0	0	2	1	0	0	0	3
OG0012145	0	0	1	0	2	0	0	3
OG0012146	0	0	2	1	0	0	0	3
OG0012147	0	0	2	0	1	0	0	3
OG0012148	0	0	2	0	1	0	0	3
OG0012149	0	0	1	1	1	0	0	3
OG0012150	0	0	1	0	2	0	0	3
OG0012151	0	0	2	0	1	0	0	3
OG0012152	0	0	1	1	1	0	0	3
OG0012153	0	0	1	1	1	0	0	3
OG0012154	0	0	1	1	1	0	0	3
OG0012155	0	0	2	0	1	0	0	3
OG0012156	0	0	2	1	0	0	0	3
OG0012157	0	0	1	1	1	0	0	3
OG0012158	0	0	3	0	0	0	0	3
OG0012159	0	0	2	0	1	0	0	3
OG0012160	0	0	1	1	1	0	0	3
OG0012161	0	0	1	0	1	1	0	3
OG0012162	0	0	2	0	1	0	0	3
OG0012163	0	0	1	1	1	0	0	3
OG0012164	0	0	1	0	1	1	0	3
OG0012165	0	0	2	0	1	0	0	3
OG0012166	0	0	1	1	1	0	0	3
OG0012167	0	0	1	1	1	0	0	3
OG0012168	0	0	1	1	1	0	0	3
OG0012169	0	0	1	1	1	0	0	3
OG0012170	0	0	2	0	1	0	0	3
OG0012171	0	0	2	0	1	0	0	3
OG0012172	0	0	2	0	1	0	0	3
OG0012173	0	0	1	0	2	0	0	3
OG0012174	0	0	2	0	1	0	0	3
OG0012175	0	0	1	1	1	0	0	3
OG0012176	0	0	1	1	1	0	0	3
OG0012177	0	0	3	0	0	0	0	3
OG0012178	0	0	1	1	1	0	0	3
OG0012179	0	0	2	0	1	0	0	3
OG0012180	0	0	2	0	1	0	0	3
OG0012181	0	0	1	1	1	0	0	3
OG0012182	0	0	1	1	1	0	0	3
OG0012183	0	0	1	1	1	0	0	3
OG0012184	0	0	1	1	0	1	0	3
OG0012185	0	0	1	0	0	2	0	3
OG0012186	0	0	1	0	2	0	0	3
OG0012187	0	0	1	2	0	0	0	3
OG0012188	0	0	2	1	0	0	0	3
OG0012189	0	0	1	0	2	0	0	3
OG0012190	0	0	2	1	0	0	0	3
OG0012191	0	0	1	1	1	0	0	3
OG0012192	0	0	2	1	0	0	0	3
OG0012193	0	0	1	1	1	0	0	3
OG0012194	0	0	1	1	1	0	0	3
OG0012195	0	0	1	1	1	0	0	3
OG0012196	0	0	3	0	0	0	0	3
OG0012197	0	0	2	0	1	0	0	3
OG0012198	0	0	1	0	2	0	0	3
OG0012199	0	0	2	0	1	0	0	3
OG0012200	0	0	2	0	1	0	0	3
OG0012201	0	0	1	0	2	0	0	3
OG0012202	0	0	1	1	1	0	0	3
OG0012203	0	0	1	0	2	0	0	3
OG0012204	0	0	2	0	1	0	0	3
OG0012205	0	0	1	1	1	0	0	3
OG0012206	0	0	1	1	1	0	0	3
OG0012207	0	0	1	1	1	0	0	3
OG0012208	0	0	3	0	0	0	0	3
OG0012209	0	0	2	0	1	0	0	3
OG0012210	0	0	1	0	1	1	0	3
OG0012211	0	0	1	1	1	0	0	3
OG0012212	0	0	3	0	0	0	0	3
OG0012213	0	0	1	0	2	0	0	3
OG0012214	0	0	1	1	1	0	0	3
OG0012215	0	0	1	1	1	0	0	3
OG0012216	0	0	1	1	1	0	0	3
OG0012217	0	0	1	1	1	0	0	3
OG0012218	0	0	2	0	1	0	0	3
OG0012219	0	0	1	1	1	0	0	3
OG0012220	0	0	1	0	2	0	0	3
OG0012221	0	0	2	0	1	0	0	3
OG0012222	0	0	3	0	0	0	0	3
OG0012223	0	0	2	0	1	0	0	3
OG0012224	0	0	3	0	0	0	0	3
OG0012225	0	0	1	1	1	0	0	3
OG0012226	0	0	2	1	0	0	0	3
OG0012227	0	0	3	0	0	0	0	3
OG0012228	0	0	2	0	1	0	0	3
OG0012229	0	0	1	1	1	0	0	3
OG0012230	0	0	1	0	2	0	0	3
OG0012231	0	0	1	1	1	0	0	3
OG0012232	0	0	1	1	1	0	0	3
OG0012233	0	0	1	1	1	0	0	3
OG0012234	0	0	1	1	1	0	0	3
OG0012235	0	0	2	0	1	0	0	3
OG0012236	0	0	1	1	1	0	0	3
OG0012237	0	0	1	0	2	0	0	3
OG0012238	0	0	1	1	1	0	0	3
OG0012239	0	0	1	1	1	0	0	3
OG0012240	0	0	1	0	2	0	0	3
OG0012241	0	0	1	1	1	0	0	3
OG0012242	0	0	3	0	0	0	0	3
OG0012243	0	0	1	1	1	0	0	3
OG0012244	0	0	2	1	0	0	0	3
OG0012245	0	0	3	0	0	0	0	3
OG0012246	0	0	3	0	0	0	0	3
OG0012247	0	0	1	1	1	0	0	3
OG0012248	0	0	2	0	1	0	0	3
OG0012249	0	0	2	0	1	0	0	3
OG0012250	0	0	1	1	1	0	0	3
OG0012251	0	0	2	1	0	0	0	3
OG0012252	0	0	1	1	1	0	0	3
OG0012253	0	0	1	0	2	0	0	3
OG0012254	0	0	1	0	2	0	0	3
OG0012255	0	0	1	0	2	0	0	3
OG0012256	0	0	1	1	1	0	0	3
OG0012257	0	0	1	1	1	0	0	3
OG0012258	0	0	3	0	0	0	0	3
OG0012259	0	0	1	1	1	0	0	3
OG0012260	0	0	2	1	0	0	0	3
OG0012261	0	0	1	1	1	0	0	3
OG0012262	0	0	2	1	0	0	0	3
OG0012263	0	0	1	1	1	0	0	3
OG0012264	0	0	2	0	1	0	0	3
OG0012265	0	0	1	2	0	0	0	3
OG0012266	0	0	1	1	1	0	0	3
OG0012267	0	0	1	0	2	0	0	3
OG0012268	0	0	1	0	2	0	0	3
OG0012269	0	0	2	0	1	0	0	3
OG0012270	0	0	1	1	1	0	0	3
OG0012271	0	0	3	0	0	0	0	3
OG0012272	0	0	2	0	1	0	0	3
OG0012273	0	0	2	0	1	0	0	3
OG0012274	0	0	1	0	2	0	0	3
OG0012275	0	0	1	0	2	0	0	3
OG0012276	0	0	3	0	0	0	0	3
OG0012277	0	0	2	0	1	0	0	3
OG0012278	0	0	1	1	1	0	0	3
OG0012279	0	0	1	1	1	0	0	3
OG0012280	0	0	1	1	1	0	0	3
OG0012281	0	0	2	0	1	0	0	3
OG0012282	0	0	1	0	2	0	0	3
OG0012283	0	0	1	0	2	0	0	3
OG0012284	0	0	3	0	0	0	0	3
OG0012285	0	0	2	0	1	0	0	3
OG0012286	0	0	1	0	2	0	0	3
OG0012287	0	0	1	2	0	0	0	3
OG0012288	0	0	3	0	0	0	0	3
OG0012289	0	0	1	0	2	0	0	3
OG0012290	0	0	1	1	1	0	0	3
OG0012291	0	0	1	0	2	0	0	3
OG0012292	0	0	1	0	2	0	0	3
OG0012293	0	0	1	1	1	0	0	3
OG0012294	0	0	2	0	1	0	0	3
OG0012295	0	0	2	0	1	0	0	3
OG0012296	0	0	1	0	2	0	0	3
OG0012297	0	0	2	0	1	0	0	3
OG0012298	0	0	2	1	0	0	0	3
OG0012299	0	0	1	1	1	0	0	3
OG0012300	0	0	3	0	0	0	0	3
OG0012301	0	0	2	1	0	0	0	3
OG0012302	0	0	2	0	1	0	0	3
OG0012303	0	0	1	1	1	0	0	3
OG0012304	0	0	3	0	0	0	0	3
OG0012305	0	0	1	1	1	0	0	3
OG0012306	0	0	2	0	1	0	0	3
OG0012307	0	0	3	0	0	0	0	3
OG0012308	0	0	1	1	1	0	0	3
OG0012309	0	0	1	0	2	0	0	3
OG0012310	0	0	2	1	0	0	0	3
OG0012311	0	0	1	1	1	0	0	3
OG0012312	0	0	2	0	1	0	0	3
OG0012313	0	0	3	0	0	0	0	3
OG0012314	0	0	1	0	2	0	0	3
OG0012315	0	0	2	0	1	0	0	3
OG0012316	0	0	1	1	1	0	0	3
OG0012317	0	0	3	0	0	0	0	3
OG0012318	0	0	1	1	1	0	0	3
OG0012319	0	0	1	1	1	0	0	3
OG0012320	0	0	3	0	0	0	0	3
OG0012321	0	0	3	0	0	0	0	3
OG0012322	0	0	1	1	1	0	0	3
OG0012323	0	0	3	0	0	0	0	3
OG0012324	0	0	2	0	1	0	0	3
OG0012325	0	0	1	1	1	0	0	3
OG0012326	0	0	2	0	1	0	0	3
OG0012327	0	0	1	0	2	0	0	3
OG0012328	0	0	2	1	0	0	0	3
OG0012329	0	0	1	0	2	0	0	3
OG0012330	0	0	1	1	0	1	0	3
OG0012331	0	0	3	0	0	0	0	3
OG0012332	0	0	1	2	0	0	0	3
OG0012333	0	0	2	0	1	0	0	3
OG0012334	0	0	1	1	1	0	0	3
OG0012335	0	0	1	1	1	0	0	3
OG0012336	0	0	3	0	0	0	0	3
OG0012337	0	0	2	0	1	0	0	3
OG0012338	0	0	2	1	0	0	0	3
OG0012339	0	0	1	1	1	0	0	3
OG0012340	0	0	3	0	0	0	0	3
OG0012341	0	0	3	0	0	0	0	3
OG0012342	0	0	2	1	0	0	0	3
OG0012343	0	0	2	0	1	0	0	3
OG0012344	0	0	2	0	1	0	0	3
OG0012345	0	0	1	0	2	0	0	3
OG0012346	0	0	2	0	1	0	0	3
OG0012347	0	0	1	0	2	0	0	3
OG0012348	0	0	1	1	1	0	0	3
OG0012349	0	0	1	1	1	0	0	3
OG0012350	0	0	2	1	0	0	0	3
OG0012351	0	0	1	1	1	0	0	3
OG0012352	0	0	3	0	0	0	0	3
OG0012353	0	0	1	0	2	0	0	3
OG0012354	0	0	2	0	1	0	0	3
OG0012355	0	0	1	0	2	0	0	3
OG0012356	0	0	1	0	2	0	0	3
OG0012357	0	0	1	1	1	0	0	3
OG0012358	0	0	3	0	0	0	0	3
OG0012359	0	0	1	1	1	0	0	3
OG0012360	0	0	2	0	1	0	0	3
OG0012361	0	0	3	0	0	0	0	3
OG0012362	0	0	1	1	1	0	0	3
OG0012363	0	0	1	0	2	0	0	3
OG0012364	0	0	1	1	1	0	0	3
OG0012365	0	0	1	1	1	0	0	3
OG0012366	0	0	1	0	2	0	0	3
OG0012367	0	0	2	0	1	0	0	3
OG0012368	0	0	1	0	2	0	0	3
OG0012369	0	0	2	1	0	0	0	3
OG0012370	0	0	1	0	2	0	0	3
OG0012371	0	0	1	1	1	0	0	3
OG0012372	0	0	2	0	1	0	0	3
OG0012373	0	0	1	0	2	0	0	3
OG0012374	0	0	2	0	1	0	0	3
OG0012375	0	0	2	0	1	0	0	3
OG0012376	0	0	1	0	2	0	0	3
OG0012377	0	0	1	0	2	0	0	3
OG0012378	0	0	1	0	0	2	0	3
OG0012379	0	0	1	0	2	0	0	3
OG0012380	0	0	1	0	2	0	0	3
OG0012381	0	0	1	0	2	0	0	3
OG0012382	0	0	2	0	1	0	0	3
OG0012383	0	0	1	1	1	0	0	3
OG0012384	0	0	2	0	1	0	0	3
OG0012385	0	0	1	1	1	0	0	3
OG0012386	0	0	2	0	1	0	0	3
OG0012387	0	0	1	1	1	0	0	3
OG0012388	0	0	1	2	0	0	0	3
OG0012389	0	0	1	0	2	0	0	3
OG0012390	0	0	3	0	0	0	0	3
OG0012391	0	0	1	1	1	0	0	3
OG0012392	0	0	3	0	0	0	0	3
OG0012393	0	0	2	1	0	0	0	3
OG0012394	0	0	2	0	1	0	0	3
OG0012395	0	0	1	1	1	0	0	3
OG0012396	0	0	1	0	2	0	0	3
OG0012397	0	0	2	0	1	0	0	3
OG0012398	0	0	1	0	2	0	0	3
OG0012399	0	0	3	0	0	0	0	3
OG0012400	0	0	1	0	2	0	0	3
OG0012401	0	0	2	0	1	0	0	3
OG0012402	0	0	1	1	1	0	0	3
OG0012403	0	0	1	1	1	0	0	3
OG0012404	0	0	1	1	1	0	0	3
OG0012405	0	0	1	1	1	0	0	3
OG0012406	0	0	2	0	1	0	0	3
OG0012407	0	0	1	0	2	0	0	3
OG0012408	0	0	1	0	2	0	0	3
OG0012409	0	0	2	0	1	0	0	3
OG0012410	0	0	2	0	1	0	0	3
OG0012411	0	0	3	0	0	0	0	3
OG0012412	0	0	1	0	2	0	0	3
OG0012413	0	0	1	0	2	0	0	3
OG0012414	0	0	2	0	1	0	0	3
OG0012415	0	0	1	1	1	0	0	3
OG0012416	0	0	3	0	0	0	0	3
OG0012417	0	0	2	0	1	0	0	3
OG0012418	0	0	1	1	1	0	0	3
OG0012419	0	0	2	0	1	0	0	3
OG0012420	0	0	1	0	2	0	0	3
OG0012421	0	0	1	0	2	0	0	3
OG0012422	0	0	2	1	0	0	0	3
OG0012423	0	0	2	0	1	0	0	3
OG0012424	0	0	3	0	0	0	0	3
OG0012425	0	0	1	1	1	0	0	3
OG0012426	0	0	1	1	1	0	0	3
OG0012427	0	0	3	0	0	0	0	3
OG0012428	0	0	1	1	1	0	0	3
OG0012429	0	0	2	0	1	0	0	3
OG0012430	0	0	1	1	1	0	0	3
OG0012431	0	0	1	0	2	0	0	3
OG0012432	0	0	1	1	1	0	0	3
OG0012433	0	0	2	1	0	0	0	3
OG0012434	0	0	2	0	1	0	0	3
OG0012435	0	0	2	0	1	0	0	3
OG0012436	0	0	1	0	1	1	0	3
OG0012437	0	0	1	0	1	1	0	3
OG0012438	0	0	2	0	1	0	0	3
OG0012439	0	0	1	1	1	0	0	3
OG0012440	0	0	2	0	1	0	0	3
OG0012441	0	0	2	0	1	0	0	3
OG0012442	0	0	2	0	1	0	0	3
OG0012443	0	0	2	1	0	0	0	3
OG0012444	0	0	2	0	1	0	0	3
OG0012445	0	0	1	0	2	0	0	3
OG0012446	0	0	1	1	1	0	0	3
OG0012447	0	0	2	0	1	0	0	3
OG0012448	0	0	1	2	0	0	0	3
OG0012449	0	0	2	0	1	0	0	3
OG0012450	0	0	2	0	1	0	0	3
OG0012451	0	0	1	1	1	0	0	3
OG0012452	0	0	1	1	1	0	0	3
OG0012453	0	0	1	1	1	0	0	3
OG0012454	0	0	1	1	1	0	0	3
OG0012455	0	0	1	0	2	0	0	3
OG0012456	0	0	2	0	1	0	0	3
OG0012457	0	0	1	0	2	0	0	3
OG0012458	0	0	1	0	2	0	0	3
OG0012459	0	0	1	0	2	0	0	3
OG0012460	0	0	1	0	2	0	0	3
OG0012461	0	0	1	0	2	0	0	3
OG0012462	0	0	1	1	1	0	0	3
OG0012463	0	0	1	0	2	0	0	3
OG0012464	0	0	1	1	1	0	0	3
OG0012465	0	0	3	0	0	0	0	3
OG0012466	0	0	1	0	2	0	0	3
OG0012467	0	0	1	1	1	0	0	3
OG0012468	0	0	2	0	1	0	0	3
OG0012469	0	0	1	1	1	0	0	3
OG0012470	0	0	1	0	2	0	0	3
OG0012471	0	0	2	0	1	0	0	3
OG0012472	0	0	1	0	2	0	0	3
OG0012473	0	0	1	0	2	0	0	3
OG0012474	0	0	3	0	0	0	0	3
OG0012475	0	0	2	0	1	0	0	3
OG0012476	0	0	1	0	2	0	0	3
OG0012477	0	0	1	1	1	0	0	3
OG0012478	0	0	2	0	1	0	0	3
OG0012479	0	0	1	0	2	0	0	3
OG0012480	0	0	1	2	0	0	0	3
OG0012481	0	0	1	1	1	0	0	3
OG0012482	0	0	2	0	1	0	0	3
OG0012483	0	0	1	0	2	0	0	3
OG0012484	0	0	2	0	1	0	0	3
OG0012485	0	0	2	1	0	0	0	3
OG0012486	0	0	1	0	2	0	0	3
OG0012487	0	0	1	0	2	0	0	3
OG0012488	0	0	1	0	2	0	0	3
OG0012489	0	0	1	1	1	0	0	3
OG0012490	0	0	1	2	0	0	0	3
OG0012491	0	0	2	0	1	0	0	3
OG0012492	0	0	3	0	0	0	0	3
OG0012493	0	0	1	1	1	0	0	3
OG0012494	0	0	1	1	1	0	0	3
OG0012495	0	0	2	0	1	0	0	3
OG0012496	0	0	1	0	2	0	0	3
OG0012497	0	0	1	0	2	0	0	3
OG0012498	0	0	2	1	0	0	0	3
OG0012499	0	0	2	0	1	0	0	3
OG0012500	0	0	2	0	1	0	0	3
OG0012501	0	0	1	1	1	0	0	3
OG0012502	0	0	1	0	2	0	0	3
OG0012503	0	0	1	0	2	0	0	3
OG0012504	0	0	1	1	1	0	0	3
OG0012505	0	0	1	0	2	0	0	3
OG0012506	0	0	1	1	1	0	0	3
OG0012507	0	0	1	1	1	0	0	3
OG0012508	0	0	1	1	1	0	0	3
OG0012509	0	0	2	0	1	0	0	3
OG0012510	0	0	1	1	1	0	0	3
OG0012511	0	0	1	1	1	0	0	3
OG0012512	0	0	1	0	2	0	0	3
OG0012513	0	0	2	0	1	0	0	3
OG0012514	0	0	1	0	2	0	0	3
OG0012515	0	0	1	0	2	0	0	3
OG0012516	0	0	2	1	0	0	0	3
OG0012517	0	0	1	0	2	0	0	3
OG0012518	0	0	1	0	2	0	0	3
OG0012519	0	0	2	1	0	0	0	3
OG0012520	0	0	1	0	2	0	0	3
OG0012521	0	0	1	0	2	0	0	3
OG0012522	0	0	2	0	1	0	0	3
OG0012523	0	0	1	0	2	0	0	3
OG0012524	0	0	2	1	0	0	0	3
OG0012525	0	0	1	0	2	0	0	3
OG0012526	0	0	2	1	0	0	0	3
OG0012527	0	0	1	1	1	0	0	3
OG0012528	0	0	1	1	1	0	0	3
OG0012529	0	0	1	1	1	0	0	3
OG0012530	0	0	1	1	1	0	0	3
OG0012531	0	0	1	0	2	0	0	3
OG0012532	0	0	1	0	2	0	0	3
OG0012533	0	0	2	1	0	0	0	3
OG0012534	0	0	1	1	1	0	0	3
OG0012535	0	0	1	0	2	0	0	3
OG0012536	0	0	1	1	1	0	0	3
OG0012537	0	0	1	0	2	0	0	3
OG0012538	0	0	1	1	1	0	0	3
OG0012539	0	0	1	1	1	0	0	3
OG0012540	0	0	1	0	2	0	0	3
OG0012541	0	0	1	1	0	1	0	3
OG0012542	0	0	2	0	1	0	0	3
OG0012543	0	0	1	0	2	0	0	3
OG0012544	0	0	1	1	1	0	0	3
OG0012545	0	0	1	0	2	0	0	3
OG0012546	0	0	1	0	2	0	0	3
OG0012547	0	0	1	0	2	0	0	3
OG0012548	0	0	2	0	1	0	0	3
OG0012549	0	0	1	0	2	0	0	3
OG0012550	0	0	1	0	2	0	0	3
OG0012551	0	0	1	1	1	0	0	3
OG0012552	0	0	2	0	1	0	0	3
OG0012553	0	0	2	0	1	0	0	3
OG0012554	0	0	3	0	0	0	0	3
OG0012555	0	0	2	0	1	0	0	3
OG0012556	0	0	1	0	2	0	0	3
OG0012557	0	0	1	0	2	0	0	3
OG0012558	0	0	1	0	2	0	0	3
OG0012559	0	0	1	0	2	0	0	3
OG0012560	0	0	1	0	2	0	0	3
OG0012561	0	0	1	0	2	0	0	3
OG0012562	0	0	1	0	2	0	0	3
OG0012563	0	0	2	0	1	0	0	3
OG0012564	0	0	1	0	2	0	0	3
OG0012565	0	0	1	0	2	0	0	3
OG0012566	0	0	1	0	1	0	1	3
OG0012567	0	0	2	0	1	0	0	3
OG0012568	0	0	2	0	1	0	0	3
OG0012569	0	0	1	1	1	0	0	3
OG0012570	0	0	1	0	2	0	0	3
OG0012571	0	0	1	0	2	0	0	3
OG0012572	0	0	2	0	1	0	0	3
OG0012573	0	0	2	0	1	0	0	3
OG0012574	0	0	1	0	2	0	0	3
OG0012575	0	0	1	0	2	0	0	3
OG0012576	0	0	1	0	2	0	0	3
OG0012577	0	0	1	0	2	0	0	3
OG0012578	0	0	1	0	2	0	0	3
OG0012579	0	0	1	0	2	0	0	3
OG0012580	0	0	1	1	1	0	0	3
OG0012581	0	0	2	0	1	0	0	3
OG0012582	0	0	1	0	2	0	0	3
OG0012583	0	0	2	0	1	0	0	3
OG0012584	0	0	2	0	1	0	0	3
OG0012585	0	0	1	0	2	0	0	3
OG0012586	0	0	2	0	1	0	0	3
OG0012587	0	0	2	0	1	0	0	3
OG0012588	0	0	2	0	1	0	0	3
OG0012589	0	0	1	0	2	0	0	3
OG0012590	0	0	2	0	1	0	0	3
OG0012591	0	0	1	0	2	0	0	3
OG0012592	0	0	2	0	1	0	0	3
OG0012593	0	0	1	0	2	0	0	3
OG0012594	0	0	2	0	0	1	0	3
OG0012595	0	0	2	1	0	0	0	3
OG0012596	0	0	1	0	2	0	0	3
OG0012597	0	0	2	0	1	0	0	3
OG0012598	0	0	2	0	1	0	0	3
OG0012599	0	0	1	1	1	0	0	3
OG0012600	0	0	2	0	1	0	0	3
OG0012601	0	0	1	0	2	0	0	3
OG0012602	0	0	2	0	1	0	0	3
OG0012603	0	0	2	0	1	0	0	3
OG0012604	0	0	1	0	2	0	0	3
OG0012605	0	0	2	0	1	0	0	3
OG0012606	0	0	0	1	2	0	0	3
OG0012607	0	0	0	3	0	0	0	3
OG0012608	0	0	0	1	2	0	0	3
OG0012609	0	0	0	3	0	0	0	3
OG0012610	0	0	0	3	0	0	0	3
OG0012611	0	0	0	3	0	0	0	3
OG0012612	0	0	0	3	0	0	0	3
OG0012613	0	0	0	3	0	0	0	3
OG0012614	0	0	0	2	0	1	0	3
OG0012615	0	0	0	2	0	1	0	3
OG0012616	0	0	0	1	2	0	0	3
OG0012617	0	0	0	3	0	0	0	3
OG0012618	0	0	0	3	0	0	0	3
OG0012619	0	0	0	3	0	0	0	3
OG0012620	0	0	0	3	0	0	0	3
OG0012621	0	0	0	3	0	0	0	3
OG0012622	0	0	0	1	2	0	0	3
OG0012623	0	0	0	3	0	0	0	3
OG0012624	0	0	0	1	2	0	0	3
OG0012625	0	0	0	3	0	0	0	3
OG0012626	0	0	0	3	0	0	0	3
OG0012627	0	0	0	1	2	0	0	3
OG0012628	0	0	0	1	2	0	0	3
OG0012629	0	0	0	3	0	0	0	3
OG0012630	0	0	0	3	0	0	0	3
OG0012631	0	0	0	3	0	0	0	3
OG0012632	0	0	0	3	0	0	0	3
OG0012633	0	0	0	3	0	0	0	3
OG0012634	0	0	0	3	0	0	0	3
OG0012635	0	0	0	3	0	0	0	3
OG0012636	0	0	0	1	2	0	0	3
OG0012637	0	0	0	3	0	0	0	3
OG0012638	0	0	0	3	0	0	0	3
OG0012639	0	0	0	1	0	1	1	3
OG0012640	0	0	0	1	2	0	0	3
OG0012641	0	0	0	3	0	0	0	3
OG0012642	0	0	0	3	0	0	0	3
OG0012643	0	0	0	3	0	0	0	3
OG0012644	0	0	0	2	1	0	0	3
OG0012645	0	0	0	3	0	0	0	3
OG0012646	0	0	0	3	0	0	0	3
OG0012647	0	0	0	3	0	0	0	3
OG0012648	0	0	0	3	0	0	0	3
OG0012649	0	0	0	3	0	0	0	3
OG0012650	0	0	0	3	0	0	0	3
OG0012651	0	0	0	2	1	0	0	3
OG0012652	0	0	0	3	0	0	0	3
OG0012653	0	0	0	3	0	0	0	3
OG0012654	0	0	0	1	2	0	0	3
OG0012655	0	0	0	3	0	0	0	3
OG0012656	0	0	0	3	0	0	0	3
OG0012657	0	0	0	3	0	0	0	3
OG0012658	0	0	0	3	0	0	0	3
OG0012659	0	0	0	3	0	0	0	3
OG0012660	0	0	0	3	0	0	0	3
OG0012661	0	0	0	1	2	0	0	3
OG0012662	0	0	0	1	2	0	0	3
OG0012663	0	0	0	1	2	0	0	3
OG0012664	0	0	0	2	0	1	0	3
OG0012665	0	0	0	3	0	0	0	3
OG0012666	0	0	0	2	1	0	0	3
OG0012667	0	0	0	3	0	0	0	3
OG0012668	0	0	0	1	0	2	0	3
OG0012669	0	0	0	1	2	0	0	3
OG0012670	0	0	0	3	0	0	0	3
OG0012671	0	0	0	3	0	0	0	3
OG0012672	0	0	0	1	2	0	0	3
OG0012673	0	0	0	1	2	0	0	3
OG0012674	0	0	0	1	2	0	0	3
OG0012675	0	0	0	3	0	0	0	3
OG0012676	0	0	0	3	0	0	0	3
OG0012677	0	0	0	1	2	0	0	3
OG0012678	0	0	0	1	0	2	0	3
OG0012679	0	0	0	1	2	0	0	3
OG0012680	0	0	0	3	0	0	0	3
OG0012681	0	0	0	3	0	0	0	3
OG0012682	0	0	0	3	0	0	0	3
OG0012683	0	0	0	1	2	0	0	3
OG0012684	0	0	0	3	0	0	0	3
OG0012685	0	0	0	3	0	0	0	3
OG0012686	0	0	0	1	2	0	0	3
OG0012687	0	0	0	1	2	0	0	3
OG0012688	0	0	0	3	0	0	0	3
OG0012689	0	0	0	1	2	0	0	3
OG0012690	0	0	0	2	1	0	0	3
OG0012691	0	0	0	1	2	0	0	3
OG0012692	0	0	0	3	0	0	0	3
OG0012693	0	0	0	1	1	1	0	3
OG0012694	0	0	0	2	0	1	0	3
OG0012695	0	0	0	1	1	1	0	3
OG0012696	0	0	0	1	0	2	0	3
OG0012697	0	0	0	1	2	0	0	3
OG0012698	0	0	0	3	0	0	0	3
OG0012699	0	0	0	3	0	0	0	3
OG0012700	0	0	0	2	1	0	0	3
OG0012701	0	0	0	3	0	0	0	3
OG0012702	0	0	0	2	1	0	0	3
OG0012703	0	0	0	1	2	0	0	3
OG0012704	0	0	0	1	2	0	0	3
OG0012705	0	0	0	3	0	0	0	3
OG0012706	0	0	0	3	0	0	0	3
OG0012707	0	0	0	1	2	0	0	3
OG0012708	0	0	0	2	1	0	0	3
OG0012709	0	0	0	3	0	0	0	3
OG0012710	0	0	0	3	0	0	0	3
OG0012711	0	0	0	3	0	0	0	3
OG0012712	0	0	0	1	2	0	0	3
OG0012713	0	0	0	2	1	0	0	3
OG0012714	0	0	0	3	0	0	0	3
OG0012715	0	0	0	1	2	0	0	3
OG0012716	0	0	0	1	2	0	0	3
OG0012717	0	0	0	3	0	0	0	3
OG0012718	0	0	0	2	1	0	0	3
OG0012719	0	0	0	1	2	0	0	3
OG0012720	0	0	0	2	0	1	0	3
OG0012721	0	0	0	3	0	0	0	3
OG0012722	0	0	0	3	0	0	0	3
OG0012723	0	0	0	3	0	0	0	3
OG0012724	0	0	0	3	0	0	0	3
OG0012725	0	0	0	3	0	0	0	3
OG0012726	0	0	0	1	2	0	0	3
OG0012727	0	0	0	1	2	0	0	3
OG0012728	0	0	0	1	2	0	0	3
OG0012729	0	0	0	1	0	2	0	3
OG0012730	0	0	0	3	0	0	0	3
OG0012731	0	0	0	3	0	0	0	3
OG0012732	0	0	0	2	1	0	0	3
OG0012733	0	0	0	1	2	0	0	3
OG0012734	0	0	0	3	0	0	0	3
OG0012735	0	0	0	3	0	0	0	3
OG0012736	0	0	0	1	2	0	0	3
OG0012737	0	0	0	1	2	0	0	3
OG0012738	0	0	0	1	2	0	0	3
OG0012739	0	0	0	1	2	0	0	3
OG0012740	0	0	0	3	0	0	0	3
OG0012741	0	0	0	1	0	2	0	3
OG0012742	0	0	0	1	2	0	0	3
OG0012743	0	0	0	1	2	0	0	3
OG0012744	0	0	0	1	2	0	0	3
OG0012745	0	0	0	3	0	0	0	3
OG0012746	0	0	0	3	0	0	0	3
OG0012747	0	0	0	3	0	0	0	3
OG0012748	0	0	0	3	0	0	0	3
OG0012749	0	0	0	1	2	0	0	3
OG0012750	0	0	0	1	2	0	0	3
OG0012751	0	0	0	1	2	0	0	3
OG0012752	0	0	0	3	0	0	0	3
OG0012753	0	0	0	1	2	0	0	3
OG0012754	0	0	0	3	0	0	0	3
OG0012755	0	0	0	3	0	0	0	3
OG0012756	0	0	0	3	0	0	0	3
OG0012757	0	0	0	3	0	0	0	3
OG0012758	0	0	0	1	2	0	0	3
OG0012759	0	0	0	1	2	0	0	3
OG0012760	0	0	0	1	2	0	0	3
OG0012761	0	0	0	1	1	1	0	3
OG0012762	0	0	0	1	2	0	0	3
OG0012763	0	0	0	1	0	0	2	3
OG0012764	0	0	0	1	2	0	0	3
OG0012765	0	0	0	2	0	1	0	3
OG0012766	0	0	0	1	2	0	0	3
OG0012767	0	0	0	1	0	2	0	3
OG0012768	0	0	0	1	1	1	0	3
OG0012769	0	0	0	3	0	0	0	3
OG0012770	0	0	0	3	0	0	0	3
OG0012771	0	0	0	3	0	0	0	3
OG0012772	0	0	0	3	0	0	0	3
OG0012773	0	0	0	3	0	0	0	3
OG0012774	0	0	0	2	1	0	0	3
OG0012775	0	0	0	1	2	0	0	3
OG0012776	0	0	0	1	0	2	0	3
OG0012777	0	0	0	1	2	0	0	3
OG0012778	0	0	0	1	2	0	0	3
OG0012779	0	0	0	0	3	0	0	3
OG0012780	0	0	0	0	3	0	0	3
OG0012781	0	0	0	0	3	0	0	3
OG0012782	0	0	0	0	3	0	0	3
OG0012783	0	0	0	0	3	0	0	3
OG0012784	0	0	0	0	3	0	0	3
OG0012785	0	0	0	0	3	0	0	3
OG0012786	0	0	0	0	3	0	0	3
OG0012787	0	0	0	0	3	0	0	3
OG0012788	0	0	0	0	3	0	0	3
OG0012789	0	0	0	0	3	0	0	3
OG0012790	0	0	0	0	3	0	0	3
OG0012791	0	0	0	0	3	0	0	3
OG0012792	0	0	0	0	3	0	0	3
OG0012793	0	0	0	0	3	0	0	3
OG0012794	0	0	0	0	3	0	0	3
OG0012795	0	0	0	0	1	2	0	3
OG0012796	0	0	0	0	2	0	1	3
OG0012797	0	0	0	0	3	0	0	3
OG0012798	0	0	0	0	3	0	0	3
OG0012799	0	0	0	0	3	0	0	3
OG0012800	0	0	0	0	3	0	0	3
OG0012801	0	0	0	0	3	0	0	3
OG0012802	0	0	0	0	3	0	0	3
OG0012803	0	0	0	0	3	0	0	3
OG0012804	0	0	0	0	3	0	0	3
OG0012805	0	0	0	0	3	0	0	3
OG0012806	0	0	0	0	3	0	0	3
OG0012807	0	0	0	0	3	0	0	3
OG0012808	0	0	0	0	3	0	0	3
OG0012809	0	0	0	0	3	0	0	3
OG0012810	0	0	0	0	3	0	0	3
OG0012811	0	0	0	0	3	0	0	3
OG0012812	0	0	0	0	3	0	0	3
OG0012813	0	0	0	0	3	0	0	3
OG0012814	0	0	0	0	3	0	0	3
OG0012815	0	0	0	0	3	0	0	3
OG0012816	0	0	0	0	3	0	0	3
OG0012817	0	0	0	0	3	0	0	3
OG0012818	0	0	0	0	3	0	0	3
OG0012819	0	0	0	0	3	0	0	3
OG0012820	0	0	0	0	3	0	0	3
OG0012821	0	0	0	0	3	0	0	3
OG0012822	0	0	0	0	3	0	0	3
OG0012823	0	0	0	0	3	0	0	3
OG0012824	0	0	0	0	3	0	0	3
OG0012825	0	0	0	0	3	0	0	3
OG0012826	0	0	0	0	3	0	0	3
OG0012827	0	0	0	0	3	0	0	3
OG0012828	0	0	0	0	3	0	0	3
OG0012829	0	0	0	0	3	0	0	3
OG0012830	0	0	0	0	3	0	0	3
OG0012831	0	0	0	0	3	0	0	3
OG0012832	0	0	0	0	3	0	0	3
OG0012833	0	0	0	0	3	0	0	3
OG0012834	0	0	0	0	3	0	0	3
OG0012835	0	0	0	0	3	0	0	3
OG0012836	0	0	0	0	3	0	0	3
OG0012837	0	0	0	0	2	1	0	3
OG0012838	0	0	0	0	3	0	0	3
OG0012839	0	0	0	0	3	0	0	3
OG0012840	0	0	0	0	3	0	0	3
OG0012841	0	0	0	0	3	0	0	3
OG0012842	0	0	0	0	3	0	0	3
OG0012843	0	0	0	0	3	0	0	3
OG0012844	0	0	0	0	3	0	0	3
OG0012845	0	0	0	0	3	0	0	3
OG0012846	0	0	0	0	3	0	0	3
OG0012847	0	0	0	0	3	0	0	3
OG0012848	0	0	0	0	3	0	0	3
OG0012849	0	0	0	0	3	0	0	3
OG0012850	0	0	0	0	3	0	0	3
OG0012851	0	0	0	0	3	0	0	3
OG0012852	0	0	0	0	3	0	0	3
OG0012853	0	0	0	0	3	0	0	3
OG0012854	0	0	0	0	3	0	0	3
OG0012855	0	0	0	0	3	0	0	3
OG0012856	0	0	0	0	3	0	0	3
OG0012857	0	0	0	0	3	0	0	3
OG0012858	0	0	0	0	3	0	0	3
OG0012859	0	0	0	0	3	0	0	3
OG0012860	0	0	0	0	3	0	0	3
OG0012861	0	0	0	0	3	0	0	3
OG0012862	0	0	0	0	3	0	0	3
OG0012863	0	0	0	0	3	0	0	3
OG0012864	0	0	0	0	3	0	0	3
OG0012865	0	0	0	0	3	0	0	3
OG0012866	0	0	0	0	3	0	0	3
OG0012867	0	0	0	0	3	0	0	3
OG0012868	0	0	0	0	3	0	0	3
OG0012869	0	0	0	0	3	0	0	3
OG0012870	0	0	0	0	3	0	0	3
OG0012871	0	0	0	0	3	0	0	3
OG0012872	0	0	0	0	3	0	0	3
OG0012873	0	0	0	0	3	0	0	3
OG0012874	0	0	0	0	3	0	0	3
OG0012875	0	0	0	0	3	0	0	3
OG0012876	0	0	0	0	3	0	0	3
OG0012877	0	0	0	0	3	0	0	3
OG0012878	0	0	0	0	3	0	0	3
OG0012879	0	0	0	0	3	0	0	3
OG0012880	0	0	0	0	3	0	0	3
OG0012881	0	0	0	0	3	0	0	3
OG0012882	0	0	0	0	3	0	0	3
OG0012883	0	0	0	0	3	0	0	3
OG0012884	0	0	0	0	3	0	0	3
OG0012885	0	0	0	0	3	0	0	3
OG0012886	0	0	0	0	3	0	0	3
OG0012887	0	0	0	0	3	0	0	3
OG0012888	0	0	0	0	3	0	0	3
OG0012889	0	0	0	0	3	0	0	3
OG0012890	0	0	0	0	3	0	0	3
OG0012891	0	0	0	0	3	0	0	3
OG0012892	0	0	0	0	3	0	0	3
OG0012893	0	0	0	0	3	0	0	3
OG0012894	0	0	0	0	3	0	0	3
OG0012895	0	0	0	0	3	0	0	3
OG0012896	0	0	0	0	3	0	0	3
OG0012897	0	0	0	0	3	0	0	3
OG0012898	0	0	0	0	3	0	0	3
OG0012899	0	0	0	0	3	0	0	3
OG0012900	0	0	0	0	3	0	0	3
OG0012901	0	0	0	0	3	0	0	3
OG0012902	0	0	0	0	3	0	0	3
OG0012903	0	0	0	0	3	0	0	3
OG0012904	0	0	0	0	3	0	0	3
OG0012905	0	0	0	0	3	0	0	3
OG0012906	0	0	0	0	3	0	0	3
OG0012907	0	0	0	0	3	0	0	3
OG0012908	0	0	0	0	3	0	0	3
OG0012909	0	0	0	0	3	0	0	3
OG0012910	0	0	0	0	3	0	0	3
OG0012911	0	0	0	0	3	0	0	3
OG0012912	0	0	0	0	3	0	0	3
OG0012913	0	0	0	0	3	0	0	3
OG0012914	0	0	0	0	3	0	0	3
OG0012915	0	0	0	0	3	0	0	3
OG0012916	0	0	0	0	3	0	0	3
OG0012917	0	0	0	0	3	0	0	3
OG0012918	0	0	0	0	3	0	0	3
OG0012919	0	0	0	0	3	0	0	3
OG0012920	0	0	0	0	3	0	0	3
OG0012921	0	0	0	0	3	0	0	3
OG0012922	0	0	0	0	3	0	0	3
OG0012923	0	0	0	0	3	0	0	3
OG0012924	0	0	0	0	3	0	0	3
OG0012925	0	0	0	0	3	0	0	3
OG0012926	0	0	0	0	3	0	0	3
OG0012927	0	0	0	0	3	0	0	3
OG0012928	0	0	0	0	3	0	0	3
OG0012929	0	0	0	0	3	0	0	3
OG0012930	0	0	0	0	3	0	0	3
OG0012931	0	0	0	0	2	1	0	3
OG0012932	0	0	0	0	3	0	0	3
OG0012933	0	0	0	0	3	0	0	3
OG0012934	0	0	0	0	3	0	0	3
OG0012935	0	0	0	0	3	0	0	3
OG0012936	0	0	0	0	3	0	0	3
OG0012937	0	0	0	0	3	0	0	3
OG0012938	0	0	0	0	3	0	0	3
OG0012939	0	0	0	0	3	0	0	3
OG0012940	0	0	0	0	3	0	0	3
OG0012941	0	0	0	0	3	0	0	3
OG0012942	0	0	0	0	3	0	0	3
OG0012943	0	0	0	0	3	0	0	3
OG0012944	0	0	0	0	3	0	0	3
OG0012945	0	0	0	0	3	0	0	3
OG0012946	0	0	0	0	3	0	0	3
OG0012947	0	0	0	0	3	0	0	3
OG0012948	0	0	0	0	3	0	0	3
OG0012949	0	0	0	0	1	2	0	3
OG0012950	0	0	0	0	3	0	0	3
OG0012951	0	0	0	0	3	0	0	3
OG0012952	0	0	0	0	3	0	0	3
OG0012953	0	0	0	0	3	0	0	3
OG0012954	0	0	0	0	3	0	0	3
OG0012955	0	0	0	0	3	0	0	3
OG0012956	0	0	0	0	1	2	0	3
OG0012957	0	0	0	0	3	0	0	3
OG0012958	0	0	0	0	3	0	0	3
OG0012959	0	0	0	0	3	0	0	3
OG0012960	0	0	0	0	3	0	0	3
OG0012961	0	0	0	0	3	0	0	3
OG0012962	0	0	0	0	3	0	0	3
OG0012963	0	0	0	0	3	0	0	3
OG0012964	0	0	0	0	3	0	0	3
OG0012965	0	0	0	0	3	0	0	3
OG0012966	0	0	0	0	3	0	0	3
OG0012967	0	0	0	0	2	0	1	3
OG0012968	0	0	0	0	2	1	0	3
OG0012969	0	0	0	0	3	0	0	3
OG0012970	0	0	0	0	3	0	0	3
OG0012971	0	0	0	0	3	0	0	3
OG0012972	0	0	0	0	3	0	0	3
OG0012973	0	0	0	0	3	0	0	3
OG0012974	0	0	0	0	3	0	0	3
OG0012975	0	0	0	0	3	0	0	3
OG0012976	0	0	0	0	0	3	0	3
OG0012977	0	0	0	0	0	3	0	3
OG0012978	0	0	0	0	0	3	0	3
OG0012979	0	0	0	0	0	3	0	3
OG0012980	0	0	0	0	0	3	0	3
OG0012981	0	0	0	0	0	3	0	3
OG0012982	0	0	0	0	0	3	0	3
OG0012983	0	0	0	0	0	3	0	3
OG0012984	0	0	0	0	0	3	0	3
OG0012985	0	0	0	0	0	3	0	3
OG0012986	0	0	0	0	0	3	0	3
OG0012987	0	0	0	0	0	3	0	3
OG0012988	0	0	0	0	0	3	0	3
OG0012989	0	0	0	0	0	3	0	3
OG0012990	0	0	0	0	0	3	0	3
OG0012991	0	0	0	0	0	3	0	3
OG0012992	0	0	0	0	0	3	0	3
OG0012993	0	0	0	0	0	3	0	3
OG0012994	0	0	0	0	0	3	0	3
OG0012995	0	0	0	0	0	3	0	3
OG0012996	0	0	0	0	0	3	0	3
OG0012997	0	0	0	0	0	3	0	3
OG0012998	0	0	0	0	0	3	0	3
OG0012999	0	0	0	0	0	3	0	3
OG0013000	0	0	0	0	0	3	0	3
OG0013001	0	0	0	0	0	3	0	3
OG0013002	0	0	0	0	0	3	0	3
OG0013003	0	0	0	0	0	3	0	3
OG0013004	0	0	0	0	0	3	0	3
OG0013005	0	0	0	0	0	3	0	3
OG0013006	0	0	0	0	0	3	0	3
OG0013007	0	0	0	0	0	3	0	3
OG0013008	0	0	0	0	0	3	0	3
OG0013009	0	0	0	0	0	3	0	3
OG0013010	0	0	0	0	0	3	0	3
OG0013011	0	0	0	0	0	3	0	3
OG0013012	0	0	0	0	0	3	0	3
OG0013013	0	0	0	0	0	3	0	3
OG0013014	0	0	0	0	0	3	0	3
OG0013015	0	0	0	0	0	3	0	3
OG0013016	0	0	0	0	0	3	0	3
OG0013017	0	0	0	0	0	3	0	3
OG0013018	0	0	0	0	0	3	0	3
OG0013019	0	0	0	0	0	3	0	3
OG0013020	0	0	0	0	0	3	0	3
OG0013021	0	0	0	0	0	3	0	3
OG0013022	0	0	0	0	0	3	0	3
OG0013023	0	0	0	0	0	3	0	3
OG0013024	0	0	0	0	0	3	0	3
OG0013025	0	0	0	0	0	3	0	3
OG0013026	0	0	0	0	0	3	0	3
OG0013027	0	0	0	0	0	3	0	3
OG0013028	0	0	0	0	0	3	0	3
OG0013029	0	0	0	0	0	3	0	3
OG0013030	0	0	0	0	0	3	0	3
OG0013031	0	0	0	0	0	3	0	3
OG0013032	0	0	0	0	0	3	0	3
OG0013033	0	0	0	0	0	3	0	3
OG0013034	0	0	0	0	0	3	0	3
OG0013035	0	0	0	0	0	3	0	3
OG0013036	0	0	0	0	0	3	0	3
OG0013037	0	0	0	0	0	3	0	3
OG0013038	0	0	0	0	0	3	0	3
OG0013039	0	0	0	0	0	3	0	3
OG0013040	0	0	0	0	0	3	0	3
OG0013041	0	0	0	0	0	3	0	3
OG0013042	0	0	0	0	0	3	0	3
OG0013043	0	0	0	0	0	3	0	3
OG0013044	0	0	0	0	0	3	0	3
OG0013045	0	0	0	0	0	3	0	3
OG0013046	0	0	0	0	0	3	0	3
OG0013047	0	0	0	0	0	3	0	3
OG0013048	0	0	0	0	0	3	0	3
OG0013049	0	0	0	0	0	3	0	3
OG0013050	0	0	0	0	0	1	2	3
OG0013051	0	0	0	0	0	3	0	3
OG0013052	0	0	0	0	0	3	0	3
OG0013053	0	0	0	0	0	3	0	3
OG0013054	0	0	0	0	0	3	0	3
OG0013055	0	0	0	0	0	3	0	3
OG0013056	0	0	0	0	0	3	0	3
OG0013057	0	0	0	0	0	3	0	3
OG0013058	0	0	0	0	0	3	0	3
OG0013059	0	0	0	0	0	3	0	3
OG0013060	0	0	0	0	0	3	0	3
OG0013061	0	0	0	0	0	3	0	3
OG0013062	0	0	0	0	0	3	0	3
OG0013063	0	0	0	0	0	3	0	3
OG0013064	0	0	0	0	0	3	0	3
OG0013065	0	0	0	0	0	3	0	3
OG0013066	0	0	0	0	0	3	0	3
OG0013067	0	0	0	0	0	3	0	3
OG0013068	0	0	0	0	0	3	0	3
OG0013069	0	0	0	0	0	3	0	3
OG0013070	0	0	0	0	0	3	0	3
OG0013071	0	0	0	0	0	3	0	3
OG0013072	0	0	0	0	0	3	0	3
OG0013073	0	0	0	0	0	3	0	3
OG0013074	0	0	0	0	0	3	0	3
OG0013075	0	0	0	0	0	3	0	3
OG0013076	0	0	0	0	0	3	0	3
OG0013077	0	0	0	0	0	3	0	3
OG0013078	0	0	0	0	0	3	0	3
OG0013079	0	0	0	0	0	3	0	3
OG0013080	0	0	0	0	0	3	0	3
OG0013081	0	0	0	0	0	3	0	3
OG0013082	0	0	0	0	0	3	0	3
OG0013083	0	0	0	0	0	3	0	3
OG0013084	0	0	0	0	0	3	0	3
OG0013085	0	0	0	0	0	3	0	3
OG0013086	0	0	0	0	0	3	0	3
OG0013087	0	0	0	0	0	3	0	3
OG0013088	0	0	0	0	0	3	0	3
OG0013089	0	0	0	0	0	3	0	3
OG0013090	0	0	0	0	0	3	0	3
OG0013091	0	0	0	0	0	3	0	3
OG0013092	0	0	0	0	0	3	0	3
OG0013093	0	0	0	0	0	3	0	3
OG0013094	0	0	0	0	0	3	0	3
OG0013095	0	0	0	0	0	3	0	3
OG0013096	0	0	0	0	0	3	0	3
OG0013097	0	0	0	0	0	3	0	3
OG0013098	0	0	0	0	0	3	0	3
OG0013099	0	0	0	0	0	3	0	3
OG0013100	0	0	0	0	0	3	0	3
OG0013101	0	0	0	0	0	3	0	3
OG0013102	0	0	0	0	0	3	0	3
OG0013103	0	0	0	0	0	3	0	3
OG0013104	0	0	0	0	0	0	3	3
OG0013105	0	0	0	0	0	0	3	3
OG0013106	0	0	0	0	0	0	3	3
OG0013107	0	0	0	0	0	0	3	3
OG0013108	0	0	0	0	0	0	3	3
OG0013109	0	0	0	0	0	0	3	3
OG0013110	0	0	0	0	0	0	3	3
OG0013111	0	0	0	0	0	0	3	3
OG0013112	0	0	0	0	0	0	3	3
OG0013113	0	0	0	0	0	0	3	3
OG0013114	0	0	0	0	0	0	3	3
OG0013115	0	0	0	0	0	0	3	3
OG0013116	0	0	0	0	0	0	3	3
OG0013117	0	0	0	0	0	0	3	3
OG0013118	0	0	0	0	0	0	3	3
OG0013119	0	0	0	0	0	0	3	3
OG0013120	0	0	0	0	0	0	3	3
OG0013121	0	0	0	0	0	0	3	3
OG0013122	0	0	0	0	0	0	3	3
OG0013123	0	0	0	0	0	0	3	3
OG0013124	0	0	0	0	0	0	3	3
OG0013125	0	0	0	0	0	0	3	3
OG0013126	0	0	0	0	0	0	3	3
OG0013127	0	0	0	0	0	0	3	3
OG0013128	0	0	0	0	0	0	3	3
OG0013129	0	0	0	0	0	0	3	3
OG0013130	0	0	0	0	0	0	3	3
OG0013131	0	0	0	0	0	0	3	3
OG0013132	0	0	0	0	0	0	3	3
OG0013133	0	0	0	0	0	0	3	3
OG0013134	0	0	0	0	0	0	3	3
OG0013135	0	0	0	0	0	0	3	3
OG0013136	0	0	0	0	0	0	3	3
OG0013137	0	0	0	0	0	0	3	3
OG0013138	0	0	0	0	0	0	3	3
OG0013139	0	0	0	0	0	0	3	3
OG0013140	0	0	0	0	0	0	3	3
OG0013141	0	0	0	0	0	0	3	3
OG0013142	0	0	0	0	0	0	3	3
OG0013143	0	0	0	0	0	0	3	3
OG0013144	0	0	0	0	0	0	3	3
OG0013145	0	0	0	0	0	0	3	3
OG0013146	0	0	0	0	0	0	3	3
OG0013147	0	0	0	0	0	0	3	3
OG0013148	0	0	0	0	0	0	3	3
OG0013149	0	0	0	0	0	0	3	3
OG0013150	0	0	0	0	0	0	3	3
OG0013151	0	0	0	0	0	0	3	3
OG0013152	0	0	0	0	0	0	3	3
OG0013153	0	0	0	0	0	0	3	3
OG0013154	0	0	0	0	0	0	3	3
OG0013155	0	0	0	0	0	0	3	3
OG0013156	0	0	0	0	0	0	3	3
OG0013157	0	0	0	0	0	0	3	3
OG0013158	0	0	0	0	0	0	3	3
OG0013159	0	0	0	0	0	0	3	3
OG0013160	0	0	0	0	0	0	3	3
OG0013161	0	0	0	0	0	0	3	3
OG0013162	0	0	0	0	0	0	3	3
OG0013163	0	0	0	0	0	0	3	3
OG0013164	0	0	0	0	0	0	3	3
OG0013165	0	0	0	0	0	0	3	3
OG0013166	0	0	0	0	0	0	3	3
OG0013167	0	0	0	0	0	0	3	3
OG0013168	0	0	0	0	0	0	3	3
OG0013169	0	0	0	0	0	0	3	3
OG0013170	0	0	0	0	0	0	3	3
OG0013171	0	0	0	0	0	0	3	3
OG0013172	0	0	0	0	0	0	3	3
OG0013173	0	0	0	0	0	0	3	3
OG0013174	0	0	0	0	0	0	3	3
OG0013175	0	0	0	0	0	0	3	3
OG0013176	0	0	0	0	0	0	3	3
OG0013177	0	0	0	0	0	0	3	3
OG0013178	0	0	0	0	0	0	3	3
OG0013179	0	0	0	0	0	0	3	3
OG0013180	0	0	0	0	0	0	3	3
OG0013181	0	0	0	0	0	0	3	3
OG0013182	0	0	0	0	0	0	3	3
OG0013183	0	0	0	0	0	0	3	3
OG0013184	0	0	0	0	0	0	3	3
OG0013185	0	0	0	0	0	0	3	3
OG0013186	0	0	0	0	0	0	3	3
OG0013187	0	0	0	0	0	0	3	3
OG0013188	0	0	0	0	0	0	3	3
OG0013189	0	0	0	0	0	0	3	3
OG0013190	0	0	0	0	0	0	3	3
OG0013191	0	0	0	0	0	0	3	3
OG0013192	0	0	0	0	0	0	3	3
OG0013193	0	0	0	0	0	0	3	3
OG0013194	0	0	0	0	0	0	3	3
OG0013195	0	0	0	0	0	0	3	3
OG0013196	0	0	0	0	0	0	3	3
OG0013197	0	0	0	0	0	0	3	3
OG0013198	0	0	0	0	0	0	3	3
OG0013199	0	0	0	0	0	0	3	3
OG0013200	0	0	0	0	0	0	3	3
OG0013201	0	0	0	0	0	0	3	3
OG0013202	0	0	0	0	0	0	3	3
OG0013203	0	0	0	0	0	0	3	3
OG0013204	0	0	0	0	0	0	3	3
OG0013205	0	0	0	0	0	0	3	3
OG0013206	0	0	0	0	0	0	3	3
OG0013207	0	0	0	0	0	0	3	3
OG0013208	0	0	0	0	0	0	3	3
OG0013209	0	0	0	0	0	0	3	3
OG0013210	0	0	0	0	0	0	3	3
OG0013211	0	0	0	0	0	0	3	3
OG0013212	0	0	0	0	0	0	3	3
OG0013213	0	0	0	0	0	0	3	3
OG0013214	0	0	0	0	0	0	3	3
OG0013215	0	0	0	0	0	0	3	3
OG0013216	0	0	0	0	0	0	3	3
OG0013217	0	0	0	0	0	0	3	3
OG0013218	0	0	0	0	0	0	3	3
OG0013219	0	0	0	0	0	0	3	3
OG0013220	0	0	0	0	0	0	3	3
OG0013221	0	0	0	0	0	0	3	3
OG0013222	0	0	0	0	0	0	3	3
OG0013223	0	0	0	0	0	0	3	3
OG0013224	0	0	0	0	0	0	3	3
OG0013225	0	0	0	0	0	0	3	3
OG0013226	0	0	0	0	0	0	3	3
OG0013227	0	0	0	0	0	0	3	3
OG0013228	0	0	0	0	0	0	3	3
OG0013229	0	0	0	0	0	0	3	3
OG0013230	0	0	0	0	0	0	3	3
OG0013231	0	0	0	0	0	0	3	3
OG0013232	0	0	0	0	0	0	3	3
OG0013233	0	0	0	0	0	0	3	3
OG0013234	0	0	0	0	0	0	3	3
OG0013235	0	0	0	0	0	0	3	3
OG0013236	0	0	0	0	0	0	3	3
OG0013237	0	0	0	0	0	0	3	3
OG0013238	0	0	0	0	0	0	3	3
OG0013239	0	0	0	0	0	0	3	3
OG0013240	0	0	0	0	0	0	3	3
OG0013241	0	0	0	0	0	0	3	3
OG0013242	0	0	0	0	0	0	3	3
OG0013243	0	0	0	0	0	0	3	3
OG0013244	0	0	0	0	0	0	3	3
OG0013245	0	0	0	0	0	0	3	3
OG0013246	0	0	0	0	0	0	3	3
OG0013247	0	0	0	0	0	0	3	3
OG0013248	0	0	0	0	0	0	3	3
OG0013249	0	0	0	0	0	0	3	3
OG0013250	0	0	0	0	0	0	3	3
OG0013251	0	0	0	0	0	0	3	3
OG0013252	0	0	0	0	0	0	3	3
OG0013253	0	0	0	0	0	0	3	3
OG0013254	0	0	0	0	0	0	3	3
OG0013255	0	0	0	0	0	0	3	3
OG0013256	0	0	0	0	0	0	3	3
OG0013257	0	0	0	0	0	0	3	3
OG0013258	0	0	0	0	0	0	3	3
OG0013259	0	0	0	0	0	0	3	3
OG0013260	0	0	0	0	0	0	3	3
OG0013261	0	0	0	0	0	0	3	3
OG0013262	0	0	0	0	0	0	3	3
OG0013263	0	0	0	0	0	0	3	3
OG0013264	0	0	0	0	0	0	3	3
OG0013265	0	0	0	0	0	0	3	3
OG0013266	0	0	0	0	0	0	3	3
OG0013267	0	0	0	0	0	0	3	3
OG0013268	0	0	0	0	0	0	3	3
OG0013269	0	0	0	0	0	0	3	3
OG0013270	0	0	0	0	0	0	3	3
OG0013271	0	0	0	0	0	0	3	3
OG0013272	0	0	0	0	0	0	3	3
OG0013273	0	0	0	0	0	0	3	3
OG0013274	0	0	0	0	0	0	3	3
OG0013275	0	0	0	0	0	0	3	3
OG0013276	0	0	0	0	0	0	3	3
OG0013277	0	0	0	0	0	0	3	3
OG0013278	0	0	0	0	0	0	3	3
OG0013279	0	0	0	0	0	0	3	3
OG0013280	0	0	0	0	0	0	3	3
OG0013281	0	0	0	0	0	0	3	3
OG0013282	0	0	0	0	0	0	3	3
OG0013283	0	0	0	0	0	0	3	3
OG0013284	0	0	0	0	0	0	3	3
OG0013285	0	0	0	0	0	0	3	3
OG0013286	0	0	0	0	0	0	3	3
OG0013287	0	0	0	0	0	0	3	3
OG0013288	0	0	0	0	0	0	3	3
OG0013289	0	0	0	0	0	0	3	3
OG0013290	0	0	0	0	0	0	3	3
OG0013291	0	0	0	0	0	0	3	3
OG0013292	0	0	0	0	0	0	3	3
OG0013293	0	0	0	0	0	0	3	3
OG0013294	2	0	0	0	0	0	0	2
OG0013295	1	0	0	1	0	0	0	2
OG0013296	1	0	0	1	0	0	0	2
OG0013297	2	0	0	0	0	0	0	2
OG0013298	2	0	0	0	0	0	0	2
OG0013299	2	0	0	0	0	0	0	2
OG0013300	1	0	0	1	0	0	0	2
OG0013301	1	0	0	0	0	1	0	2
OG0013302	2	0	0	0	0	0	0	2
OG0013303	1	0	0	1	0	0	0	2
OG0013304	1	0	0	0	0	1	0	2
OG0013305	1	0	0	1	0	0	0	2
OG0013306	1	0	0	1	0	0	0	2
OG0013307	2	0	0	0	0	0	0	2
OG0013308	2	0	0	0	0	0	0	2
OG0013309	2	0	0	0	0	0	0	2
OG0013310	2	0	0	0	0	0	0	2
OG0013311	2	0	0	0	0	0	0	2
OG0013312	2	0	0	0	0	0	0	2
OG0013313	2	0	0	0	0	0	0	2
OG0013314	2	0	0	0	0	0	0	2
OG0013315	2	0	0	0	0	0	0	2
OG0013316	2	0	0	0	0	0	0	2
OG0013317	2	0	0	0	0	0	0	2
OG0013318	2	0	0	0	0	0	0	2
OG0013319	1	0	0	1	0	0	0	2
OG0013320	1	0	0	1	0	0	0	2
OG0013321	1	0	0	0	1	0	0	2
OG0013322	2	0	0	0	0	0	0	2
OG0013323	2	0	0	0	0	0	0	2
OG0013324	2	0	0	0	0	0	0	2
OG0013325	2	0	0	0	0	0	0	2
OG0013326	2	0	0	0	0	0	0	2
OG0013327	2	0	0	0	0	0	0	2
OG0013328	2	0	0	0	0	0	0	2
OG0013329	1	0	0	1	0	0	0	2
OG0013330	1	0	1	0	0	0	0	2
OG0013331	2	0	0	0	0	0	0	2
OG0013332	1	0	0	1	0	0	0	2
OG0013333	2	0	0	0	0	0	0	2
OG0013334	2	0	0	0	0	0	0	2
OG0013335	2	0	0	0	0	0	0	2
OG0013336	2	0	0	0	0	0	0	2
OG0013337	2	0	0	0	0	0	0	2
OG0013338	2	0	0	0	0	0	0	2
OG0013339	2	0	0	0	0	0	0	2
OG0013340	2	0	0	0	0	0	0	2
OG0013341	2	0	0	0	0	0	0	2
OG0013342	1	0	0	0	1	0	0	2
OG0013343	2	0	0	0	0	0	0	2
OG0013344	2	0	0	0	0	0	0	2
OG0013345	2	0	0	0	0	0	0	2
OG0013346	2	0	0	0	0	0	0	2
OG0013347	2	0	0	0	0	0	0	2
OG0013348	1	0	0	1	0	0	0	2
OG0013349	1	0	1	0	0	0	0	2
OG0013350	2	0	0	0	0	0	0	2
OG0013351	2	0	0	0	0	0	0	2
OG0013352	2	0	0	0	0	0	0	2
OG0013353	2	0	0	0	0	0	0	2
OG0013354	2	0	0	0	0	0	0	2
OG0013355	2	0	0	0	0	0	0	2
OG0013356	1	0	0	1	0	0	0	2
OG0013357	1	0	0	1	0	0	0	2
OG0013358	2	0	0	0	0	0	0	2
OG0013359	2	0	0	0	0	0	0	2
OG0013360	1	0	0	1	0	0	0	2
OG0013361	2	0	0	0	0	0	0	2
OG0013362	2	0	0	0	0	0	0	2
OG0013363	2	0	0	0	0	0	0	2
OG0013364	2	0	0	0	0	0	0	2
OG0013365	1	0	0	0	0	1	0	2
OG0013366	2	0	0	0	0	0	0	2
OG0013367	2	0	0	0	0	0	0	2
OG0013368	2	0	0	0	0	0	0	2
OG0013369	1	0	0	1	0	0	0	2
OG0013370	2	0	0	0	0	0	0	2
OG0013371	2	0	0	0	0	0	0	2
OG0013372	2	0	0	0	0	0	0	2
OG0013373	2	0	0	0	0	0	0	2
OG0013374	2	0	0	0	0	0	0	2
OG0013375	2	0	0	0	0	0	0	2
OG0013376	2	0	0	0	0	0	0	2
OG0013377	2	0	0	0	0	0	0	2
OG0013378	2	0	0	0	0	0	0	2
OG0013379	1	0	0	0	0	1	0	2
OG0013380	1	1	0	0	0	0	0	2
OG0013381	1	0	0	1	0	0	0	2
OG0013382	2	0	0	0	0	0	0	2
OG0013383	1	0	0	0	0	1	0	2
OG0013384	2	0	0	0	0	0	0	2
OG0013385	2	0	0	0	0	0	0	2
OG0013386	1	0	0	1	0	0	0	2
OG0013387	2	0	0	0	0	0	0	2
OG0013388	2	0	0	0	0	0	0	2
OG0013389	2	0	0	0	0	0	0	2
OG0013390	2	0	0	0	0	0	0	2
OG0013391	2	0	0	0	0	0	0	2
OG0013392	2	0	0	0	0	0	0	2
OG0013393	1	0	0	1	0	0	0	2
OG0013394	2	0	0	0	0	0	0	2
OG0013395	2	0	0	0	0	0	0	2
OG0013396	2	0	0	0	0	0	0	2
OG0013397	2	0	0	0	0	0	0	2
OG0013398	2	0	0	0	0	0	0	2
OG0013399	2	0	0	0	0	0	0	2
OG0013400	2	0	0	0	0	0	0	2
OG0013401	2	0	0	0	0	0	0	2
OG0013402	1	0	0	1	0	0	0	2
OG0013403	2	0	0	0	0	0	0	2
OG0013404	1	0	0	1	0	0	0	2
OG0013405	1	0	1	0	0	0	0	2
OG0013406	2	0	0	0	0	0	0	2
OG0013407	2	0	0	0	0	0	0	2
OG0013408	2	0	0	0	0	0	0	2
OG0013409	2	0	0	0	0	0	0	2
OG0013410	2	0	0	0	0	0	0	2
OG0013411	2	0	0	0	0	0	0	2
OG0013412	2	0	0	0	0	0	0	2
OG0013413	1	0	1	0	0	0	0	2
OG0013414	2	0	0	0	0	0	0	2
OG0013415	2	0	0	0	0	0	0	2
OG0013416	2	0	0	0	0	0	0	2
OG0013417	1	0	1	0	0	0	0	2
OG0013418	2	0	0	0	0	0	0	2
OG0013419	1	0	0	1	0	0	0	2
OG0013420	1	0	0	1	0	0	0	2
OG0013421	2	0	0	0	0	0	0	2
OG0013422	2	0	0	0	0	0	0	2
OG0013423	2	0	0	0	0	0	0	2
OG0013424	1	0	0	1	0	0	0	2
OG0013425	2	0	0	0	0	0	0	2
OG0013426	2	0	0	0	0	0	0	2
OG0013427	2	0	0	0	0	0	0	2
OG0013428	1	0	0	1	0	0	0	2
OG0013429	2	0	0	0	0	0	0	2
OG0013430	1	0	0	1	0	0	0	2
OG0013431	2	0	0	0	0	0	0	2
OG0013432	1	0	0	1	0	0	0	2
OG0013433	1	0	0	1	0	0	0	2
OG0013434	2	0	0	0	0	0	0	2
OG0013435	2	0	0	0	0	0	0	2
OG0013436	2	0	0	0	0	0	0	2
OG0013437	2	0	0	0	0	0	0	2
OG0013438	2	0	0	0	0	0	0	2
OG0013439	2	0	0	0	0	0	0	2
OG0013440	2	0	0	0	0	0	0	2
OG0013441	1	0	0	1	0	0	0	2
OG0013442	2	0	0	0	0	0	0	2
OG0013443	2	0	0	0	0	0	0	2
OG0013444	2	0	0	0	0	0	0	2
OG0013445	1	0	0	1	0	0	0	2
OG0013446	1	0	0	1	0	0	0	2
OG0013447	2	0	0	0	0	0	0	2
OG0013448	2	0	0	0	0	0	0	2
OG0013449	1	0	1	0	0	0	0	2
OG0013450	1	0	0	0	1	0	0	2
OG0013451	2	0	0	0	0	0	0	2
OG0013452	2	0	0	0	0	0	0	2
OG0013453	1	0	0	1	0	0	0	2
OG0013454	2	0	0	0	0	0	0	2
OG0013455	2	0	0	0	0	0	0	2
OG0013456	1	0	0	1	0	0	0	2
OG0013457	2	0	0	0	0	0	0	2
OG0013458	2	0	0	0	0	0	0	2
OG0013459	2	0	0	0	0	0	0	2
OG0013460	1	0	0	1	0	0	0	2
OG0013461	2	0	0	0	0	0	0	2
OG0013462	2	0	0	0	0	0	0	2
OG0013463	2	0	0	0	0	0	0	2
OG0013464	1	0	0	1	0	0	0	2
OG0013465	2	0	0	0	0	0	0	2
OG0013466	2	0	0	0	0	0	0	2
OG0013467	2	0	0	0	0	0	0	2
OG0013468	1	0	0	1	0	0	0	2
OG0013469	2	0	0	0	0	0	0	2
OG0013470	1	0	0	1	0	0	0	2
OG0013471	2	0	0	0	0	0	0	2
OG0013472	2	0	0	0	0	0	0	2
OG0013473	1	0	1	0	0	0	0	2
OG0013474	2	0	0	0	0	0	0	2
OG0013475	1	0	1	0	0	0	0	2
OG0013476	2	0	0	0	0	0	0	2
OG0013477	2	0	0	0	0	0	0	2
OG0013478	2	0	0	0	0	0	0	2
OG0013479	1	0	0	1	0	0	0	2
OG0013480	2	0	0	0	0	0	0	2
OG0013481	1	0	0	1	0	0	0	2
OG0013482	2	0	0	0	0	0	0	2
OG0013483	1	0	0	0	0	1	0	2
OG0013484	2	0	0	0	0	0	0	2
OG0013485	2	0	0	0	0	0	0	2
OG0013486	2	0	0	0	0	0	0	2
OG0013487	1	0	0	1	0	0	0	2
OG0013488	2	0	0	0	0	0	0	2
OG0013489	2	0	0	0	0	0	0	2
OG0013490	1	0	0	1	0	0	0	2
OG0013491	2	0	0	0	0	0	0	2
OG0013492	2	0	0	0	0	0	0	2
OG0013493	2	0	0	0	0	0	0	2
OG0013494	1	0	0	1	0	0	0	2
OG0013495	2	0	0	0	0	0	0	2
OG0013496	1	0	0	1	0	0	0	2
OG0013497	2	0	0	0	0	0	0	2
OG0013498	2	0	0	0	0	0	0	2
OG0013499	2	0	0	0	0	0	0	2
OG0013500	1	0	0	0	1	0	0	2
OG0013501	1	0	0	1	0	0	0	2
OG0013502	1	0	0	1	0	0	0	2
OG0013503	2	0	0	0	0	0	0	2
OG0013504	2	0	0	0	0	0	0	2
OG0013505	2	0	0	0	0	0	0	2
OG0013506	2	0	0	0	0	0	0	2
OG0013507	1	0	0	1	0	0	0	2
OG0013508	2	0	0	0	0	0	0	2
OG0013509	2	0	0	0	0	0	0	2
OG0013510	2	0	0	0	0	0	0	2
OG0013511	2	0	0	0	0	0	0	2
OG0013512	2	0	0	0	0	0	0	2
OG0013513	2	0	0	0	0	0	0	2
OG0013514	2	0	0	0	0	0	0	2
OG0013515	1	0	0	1	0	0	0	2
OG0013516	2	0	0	0	0	0	0	2
OG0013517	2	0	0	0	0	0	0	2
OG0013518	2	0	0	0	0	0	0	2
OG0013519	2	0	0	0	0	0	0	2
OG0013520	2	0	0	0	0	0	0	2
OG0013521	2	0	0	0	0	0	0	2
OG0013522	2	0	0	0	0	0	0	2
OG0013523	1	0	0	1	0	0	0	2
OG0013524	2	0	0	0	0	0	0	2
OG0013525	2	0	0	0	0	0	0	2
OG0013526	1	0	0	0	1	0	0	2
OG0013527	1	0	0	1	0	0	0	2
OG0013528	2	0	0	0	0	0	0	2
OG0013529	2	0	0	0	0	0	0	2
OG0013530	2	0	0	0	0	0	0	2
OG0013531	2	0	0	0	0	0	0	2
OG0013532	1	0	0	1	0	0	0	2
OG0013533	2	0	0	0	0	0	0	2
OG0013534	1	0	0	1	0	0	0	2
OG0013535	2	0	0	0	0	0	0	2
OG0013536	2	0	0	0	0	0	0	2
OG0013537	1	0	0	0	0	1	0	2
OG0013538	2	0	0	0	0	0	0	2
OG0013539	1	0	0	0	1	0	0	2
OG0013540	2	0	0	0	0	0	0	2
OG0013541	2	0	0	0	0	0	0	2
OG0013542	1	0	0	1	0	0	0	2
OG0013543	2	0	0	0	0	0	0	2
OG0013544	2	0	0	0	0	0	0	2
OG0013545	2	0	0	0	0	0	0	2
OG0013546	2	0	0	0	0	0	0	2
OG0013547	2	0	0	0	0	0	0	2
OG0013548	2	0	0	0	0	0	0	2
OG0013549	2	0	0	0	0	0	0	2
OG0013550	2	0	0	0	0	0	0	2
OG0013551	2	0	0	0	0	0	0	2
OG0013552	1	0	0	0	1	0	0	2
OG0013553	1	0	0	0	0	1	0	2
OG0013554	1	0	0	1	0	0	0	2
OG0013555	2	0	0	0	0	0	0	2
OG0013556	2	0	0	0	0	0	0	2
OG0013557	2	0	0	0	0	0	0	2
OG0013558	1	0	0	1	0	0	0	2
OG0013559	2	0	0	0	0	0	0	2
OG0013560	2	0	0	0	0	0	0	2
OG0013561	1	0	0	1	0	0	0	2
OG0013562	2	0	0	0	0	0	0	2
OG0013563	2	0	0	0	0	0	0	2
OG0013564	2	0	0	0	0	0	0	2
OG0013565	1	0	1	0	0	0	0	2
OG0013566	1	0	0	1	0	0	0	2
OG0013567	1	0	0	1	0	0	0	2
OG0013568	1	0	0	1	0	0	0	2
OG0013569	2	0	0	0	0	0	0	2
OG0013570	2	0	0	0	0	0	0	2
OG0013571	1	0	0	0	0	1	0	2
OG0013572	2	0	0	0	0	0	0	2
OG0013573	2	0	0	0	0	0	0	2
OG0013574	1	0	0	1	0	0	0	2
OG0013575	1	0	0	0	0	0	1	2
OG0013576	2	0	0	0	0	0	0	2
OG0013577	2	0	0	0	0	0	0	2
OG0013578	1	0	1	0	0	0	0	2
OG0013579	2	0	0	0	0	0	0	2
OG0013580	1	0	0	0	0	1	0	2
OG0013581	1	0	1	0	0	0	0	2
OG0013582	1	0	1	0	0	0	0	2
OG0013583	1	0	0	0	0	1	0	2
OG0013584	2	0	0	0	0	0	0	2
OG0013585	2	0	0	0	0	0	0	2
OG0013586	2	0	0	0	0	0	0	2
OG0013587	2	0	0	0	0	0	0	2
OG0013588	1	0	0	1	0	0	0	2
OG0013589	2	0	0	0	0	0	0	2
OG0013590	2	0	0	0	0	0	0	2
OG0013591	0	1	0	0	0	0	1	2
OG0013592	0	1	0	0	0	0	1	2
OG0013593	0	1	0	0	0	0	1	2
OG0013594	0	1	0	0	0	0	1	2
OG0013595	0	1	0	0	0	0	1	2
OG0013596	0	1	0	0	0	0	1	2
OG0013597	0	1	0	0	0	0	1	2
OG0013598	0	1	0	0	0	0	1	2
OG0013599	0	1	0	0	0	0	1	2
OG0013600	0	1	0	0	0	0	1	2
OG0013601	0	1	0	0	0	0	1	2
OG0013602	0	2	0	0	0	0	0	2
OG0013603	0	1	0	0	0	0	1	2
OG0013604	0	2	0	0	0	0	0	2
OG0013605	0	2	0	0	0	0	0	2
OG0013606	0	1	0	0	0	0	1	2
OG0013607	0	1	0	0	0	0	1	2
OG0013608	0	1	0	0	0	0	1	2
OG0013609	0	1	0	0	0	0	1	2
OG0013610	0	1	0	0	0	0	1	2
OG0013611	0	1	0	0	0	0	1	2
OG0013612	0	1	0	0	0	0	1	2
OG0013613	0	1	0	0	0	0	1	2
OG0013614	0	1	0	0	0	0	1	2
OG0013615	0	1	0	0	0	0	1	2
OG0013616	0	1	0	0	0	0	1	2
OG0013617	0	2	0	0	0	0	0	2
OG0013618	0	1	0	0	0	0	1	2
OG0013619	0	2	0	0	0	0	0	2
OG0013620	0	1	0	0	0	0	1	2
OG0013621	0	1	0	0	0	0	1	2
OG0013622	0	2	0	0	0	0	0	2
OG0013623	0	2	0	0	0	0	0	2
OG0013624	0	2	0	0	0	0	0	2
OG0013625	0	1	0	0	0	0	1	2
OG0013626	0	1	0	0	0	0	1	2
OG0013627	0	1	0	0	0	0	1	2
OG0013628	0	2	0	0	0	0	0	2
OG0013629	0	1	0	0	0	0	1	2
OG0013630	0	1	0	0	0	0	1	2
OG0013631	0	1	0	0	0	0	1	2
OG0013632	0	2	0	0	0	0	0	2
OG0013633	0	1	0	0	0	0	1	2
OG0013634	0	1	0	0	0	0	1	2
OG0013635	0	1	0	0	0	0	1	2
OG0013636	0	1	0	0	0	0	1	2
OG0013637	0	1	0	0	0	0	1	2
OG0013638	0	1	0	0	0	0	1	2
OG0013639	0	1	0	0	1	0	0	2
OG0013640	0	1	0	0	0	0	1	2
OG0013641	0	1	0	0	0	0	1	2
OG0013642	0	2	0	0	0	0	0	2
OG0013643	0	1	0	0	0	0	1	2
OG0013644	0	2	0	0	0	0	0	2
OG0013645	0	1	0	0	0	0	1	2
OG0013646	0	1	0	0	0	0	1	2
OG0013647	0	1	0	0	0	0	1	2
OG0013648	0	1	0	0	0	0	1	2
OG0013649	0	1	0	0	0	0	1	2
OG0013650	0	1	0	0	0	0	1	2
OG0013651	0	1	0	0	0	0	1	2
OG0013652	0	1	0	0	0	0	1	2
OG0013653	0	2	0	0	0	0	0	2
OG0013654	0	1	0	0	0	0	1	2
OG0013655	0	1	0	0	0	0	1	2
OG0013656	0	2	0	0	0	0	0	2
OG0013657	0	2	0	0	0	0	0	2
OG0013658	0	2	0	0	0	0	0	2
OG0013659	0	1	0	0	0	0	1	2
OG0013660	0	1	0	0	0	0	1	2
OG0013661	0	1	0	0	0	0	1	2
OG0013662	0	1	0	0	0	0	1	2
OG0013663	0	1	0	0	0	0	1	2
OG0013664	0	1	0	0	0	0	1	2
OG0013665	0	1	0	0	0	0	1	2
OG0013666	0	1	0	0	0	0	1	2
OG0013667	0	1	0	0	0	0	1	2
OG0013668	0	1	0	0	0	0	1	2
OG0013669	0	2	0	0	0	0	0	2
OG0013670	0	1	0	0	0	0	1	2
OG0013671	0	1	0	0	0	0	1	2
OG0013672	0	1	0	0	0	0	1	2
OG0013673	0	1	0	0	0	0	1	2
OG0013674	0	1	0	0	0	0	1	2
OG0013675	0	1	0	0	0	0	1	2
OG0013676	0	1	0	0	0	0	1	2
OG0013677	0	1	0	0	0	0	1	2
OG0013678	0	1	0	0	0	1	0	2
OG0013679	0	1	0	0	0	0	1	2
OG0013680	0	1	0	0	0	0	1	2
OG0013681	0	1	0	0	0	0	1	2
OG0013682	0	1	0	0	0	0	1	2
OG0013683	0	2	0	0	0	0	0	2
OG0013684	0	1	0	0	0	0	1	2
OG0013685	0	1	0	0	0	0	1	2
OG0013686	0	2	0	0	0	0	0	2
OG0013687	0	2	0	0	0	0	0	2
OG0013688	0	1	0	0	0	0	1	2
OG0013689	0	1	0	0	0	0	1	2
OG0013690	0	1	0	0	0	0	1	2
OG0013691	0	2	0	0	0	0	0	2
OG0013692	0	1	0	0	0	0	1	2
OG0013693	0	1	0	0	0	0	1	2
OG0013694	0	1	0	0	0	0	1	2
OG0013695	0	1	0	0	0	0	1	2
OG0013696	0	1	0	0	0	0	1	2
OG0013697	0	1	0	0	0	0	1	2
OG0013698	0	1	0	0	0	0	1	2
OG0013699	0	2	0	0	0	0	0	2
OG0013700	0	2	0	0	0	0	0	2
OG0013701	0	2	0	0	0	0	0	2
OG0013702	0	1	0	0	0	0	1	2
OG0013703	0	2	0	0	0	0	0	2
OG0013704	0	1	0	0	0	0	1	2
OG0013705	0	2	0	0	0	0	0	2
OG0013706	0	1	0	0	0	0	1	2
OG0013707	0	1	0	0	0	0	1	2
OG0013708	0	1	0	0	0	0	1	2
OG0013709	0	1	0	0	0	0	1	2
OG0013710	0	1	0	0	0	0	1	2
OG0013711	0	1	0	0	0	0	1	2
OG0013712	0	2	0	0	0	0	0	2
OG0013713	0	1	0	0	0	0	1	2
OG0013714	0	2	0	0	0	0	0	2
OG0013715	0	2	0	0	0	0	0	2
OG0013716	0	1	0	0	0	0	1	2
OG0013717	0	1	0	0	0	0	1	2
OG0013718	0	1	0	0	0	0	1	2
OG0013719	0	1	0	0	0	0	1	2
OG0013720	0	1	0	0	0	0	1	2
OG0013721	0	1	0	0	0	0	1	2
OG0013722	0	2	0	0	0	0	0	2
OG0013723	0	1	0	0	0	0	1	2
OG0013724	0	1	0	0	0	0	1	2
OG0013725	0	1	0	0	0	0	1	2
OG0013726	0	2	0	0	0	0	0	2
OG0013727	0	1	0	0	0	0	1	2
OG0013728	0	1	0	0	0	0	1	2
OG0013729	0	1	0	0	0	0	1	2
OG0013730	0	1	0	0	0	0	1	2
OG0013731	0	2	0	0	0	0	0	2
OG0013732	0	1	0	0	0	0	1	2
OG0013733	0	1	0	0	0	0	1	2
OG0013734	0	1	0	0	0	0	1	2
OG0013735	0	1	0	0	0	0	1	2
OG0013736	0	1	0	0	0	0	1	2
OG0013737	0	2	0	0	0	0	0	2
OG0013738	0	1	0	0	0	0	1	2
OG0013739	0	1	0	0	0	0	1	2
OG0013740	0	1	0	0	0	0	1	2
OG0013741	0	2	0	0	0	0	0	2
OG0013742	0	1	0	0	0	0	1	2
OG0013743	0	2	0	0	0	0	0	2
OG0013744	0	1	0	0	0	0	1	2
OG0013745	0	1	0	0	0	0	1	2
OG0013746	0	1	0	0	0	0	1	2
OG0013747	0	1	0	0	0	0	1	2
OG0013748	0	1	0	0	0	0	1	2
OG0013749	0	1	0	0	0	0	1	2
OG0013750	0	1	0	0	0	0	1	2
OG0013751	0	2	0	0	0	0	0	2
OG0013752	0	1	0	0	0	0	1	2
OG0013753	0	1	0	0	0	0	1	2
OG0013754	0	1	0	0	0	0	1	2
OG0013755	0	1	0	0	0	0	1	2
OG0013756	0	2	0	0	0	0	0	2
OG0013757	0	1	0	0	0	0	1	2
OG0013758	0	1	0	0	0	0	1	2
OG0013759	0	2	0	0	0	0	0	2
OG0013760	0	1	0	0	0	0	1	2
OG0013761	0	1	0	0	0	0	1	2
OG0013762	0	2	0	0	0	0	0	2
OG0013763	0	1	0	0	0	0	1	2
OG0013764	0	1	0	0	0	0	1	2
OG0013765	0	1	0	0	0	0	1	2
OG0013766	0	1	0	0	0	0	1	2
OG0013767	0	1	0	0	0	0	1	2
OG0013768	0	1	0	0	0	0	1	2
OG0013769	0	1	0	0	0	0	1	2
OG0013770	0	2	0	0	0	0	0	2
OG0013771	0	1	0	0	0	0	1	2
OG0013772	0	1	0	0	0	0	1	2
OG0013773	0	1	0	0	0	0	1	2
OG0013774	0	2	0	0	0	0	0	2
OG0013775	0	1	0	0	0	0	1	2
OG0013776	0	1	0	0	0	0	1	2
OG0013777	0	2	0	0	0	0	0	2
OG0013778	0	1	0	0	0	0	1	2
OG0013779	0	1	0	0	0	0	1	2
OG0013780	0	1	0	0	0	0	1	2
OG0013781	0	1	0	0	0	0	1	2
OG0013782	0	1	0	0	0	0	1	2
OG0013783	0	1	0	0	0	0	1	2
OG0013784	0	1	0	0	0	0	1	2
OG0013785	0	1	0	0	0	0	1	2
OG0013786	0	1	0	0	0	0	1	2
OG0013787	0	1	0	0	0	0	1	2
OG0013788	0	1	0	0	0	0	1	2
OG0013789	0	1	0	0	0	0	1	2
OG0013790	0	1	0	0	0	0	1	2
OG0013791	0	1	0	0	0	0	1	2
OG0013792	0	1	0	0	0	0	1	2
OG0013793	0	1	0	0	0	0	1	2
OG0013794	0	1	0	0	0	0	1	2
OG0013795	0	1	0	0	0	0	1	2
OG0013796	0	1	0	0	0	0	1	2
OG0013797	0	1	0	0	0	0	1	2
OG0013798	0	1	0	0	0	0	1	2
OG0013799	0	1	0	0	0	0	1	2
OG0013800	0	2	0	0	0	0	0	2
OG0013801	0	1	0	0	0	0	1	2
OG0013802	0	2	0	0	0	0	0	2
OG0013803	0	1	0	0	0	0	1	2
OG0013804	0	1	0	0	0	0	1	2
OG0013805	0	1	0	0	0	0	1	2
OG0013806	0	1	0	0	0	0	1	2
OG0013807	0	1	0	0	0	0	1	2
OG0013808	0	1	0	0	0	0	1	2
OG0013809	0	1	0	0	0	0	1	2
OG0013810	0	1	0	0	0	0	1	2
OG0013811	0	1	0	0	0	0	1	2
OG0013812	0	1	0	0	0	0	1	2
OG0013813	0	1	0	0	0	0	1	2
OG0013814	0	2	0	0	0	0	0	2
OG0013815	0	1	0	0	0	0	1	2
OG0013816	0	1	0	0	0	0	1	2
OG0013817	0	1	0	0	0	0	1	2
OG0013818	0	2	0	0	0	0	0	2
OG0013819	0	1	0	0	0	0	1	2
OG0013820	0	1	0	0	0	0	1	2
OG0013821	0	1	0	0	0	0	1	2
OG0013822	0	2	0	0	0	0	0	2
OG0013823	0	1	0	0	0	0	1	2
OG0013824	0	2	0	0	0	0	0	2
OG0013825	0	1	0	0	0	0	1	2
OG0013826	0	1	0	0	0	0	1	2
OG0013827	0	1	0	0	0	0	1	2
OG0013828	0	1	0	0	0	0	1	2
OG0013829	0	2	0	0	0	0	0	2
OG0013830	0	1	0	0	0	0	1	2
OG0013831	0	1	0	0	0	0	1	2
OG0013832	0	1	0	0	0	0	1	2
OG0013833	0	1	0	0	0	0	1	2
OG0013834	0	1	0	0	0	0	1	2
OG0013835	0	1	0	0	0	0	1	2
OG0013836	0	1	0	0	0	0	1	2
OG0013837	0	1	0	0	0	0	1	2
OG0013838	0	1	0	0	0	0	1	2
OG0013839	0	1	0	0	0	0	1	2
OG0013840	0	2	0	0	0	0	0	2
OG0013841	0	1	0	0	0	0	1	2
OG0013842	0	1	0	0	0	0	1	2
OG0013843	0	2	0	0	0	0	0	2
OG0013844	0	2	0	0	0	0	0	2
OG0013845	0	1	0	0	0	0	1	2
OG0013846	0	1	0	0	0	0	1	2
OG0013847	0	2	0	0	0	0	0	2
OG0013848	0	1	0	0	0	0	1	2
OG0013849	0	1	0	0	0	0	1	2
OG0013850	0	1	0	0	0	0	1	2
OG0013851	0	1	0	0	0	0	1	2
OG0013852	0	1	0	0	0	0	1	2
OG0013853	0	1	0	0	0	0	1	2
OG0013854	0	2	0	0	0	0	0	2
OG0013855	0	1	0	0	0	0	1	2
OG0013856	0	1	0	0	0	0	1	2
OG0013857	0	1	0	0	0	0	1	2
OG0013858	0	1	0	0	0	0	1	2
OG0013859	0	2	0	0	0	0	0	2
OG0013860	0	1	0	0	0	0	1	2
OG0013861	0	1	0	0	0	0	1	2
OG0013862	0	1	0	0	0	0	1	2
OG0013863	0	1	0	0	0	0	1	2
OG0013864	0	1	0	0	0	0	1	2
OG0013865	0	1	0	0	0	0	1	2
OG0013866	0	1	0	0	0	0	1	2
OG0013867	0	1	0	0	0	0	1	2
OG0013868	0	1	0	0	0	0	1	2
OG0013869	0	1	0	0	0	0	1	2
OG0013870	0	1	0	0	0	0	1	2
OG0013871	0	1	0	0	0	0	1	2
OG0013872	0	2	0	0	0	0	0	2
OG0013873	0	2	0	0	0	0	0	2
OG0013874	0	1	0	0	0	0	1	2
OG0013875	0	1	0	0	0	0	1	2
OG0013876	0	1	0	0	0	0	1	2
OG0013877	0	2	0	0	0	0	0	2
OG0013878	0	1	0	0	0	0	1	2
OG0013879	0	1	0	0	0	0	1	2
OG0013880	0	1	0	0	0	0	1	2
OG0013881	0	1	0	0	0	0	1	2
OG0013882	0	1	0	0	0	0	1	2
OG0013883	0	1	0	0	0	0	1	2
OG0013884	0	1	0	0	0	0	1	2
OG0013885	0	1	0	0	0	0	1	2
OG0013886	0	1	0	0	0	0	1	2
OG0013887	0	1	0	0	0	0	1	2
OG0013888	0	2	0	0	0	0	0	2
OG0013889	0	1	0	0	0	0	1	2
OG0013890	0	1	0	0	0	0	1	2
OG0013891	0	1	0	0	0	0	1	2
OG0013892	0	1	0	0	0	0	1	2
OG0013893	0	1	0	0	0	0	1	2
OG0013894	0	2	0	0	0	0	0	2
OG0013895	0	1	0	0	0	0	1	2
OG0013896	0	1	0	0	0	0	1	2
OG0013897	0	1	0	0	0	0	1	2
OG0013898	0	1	0	0	0	0	1	2
OG0013899	0	1	0	0	0	0	1	2
OG0013900	0	2	0	0	0	0	0	2
OG0013901	0	1	0	0	0	0	1	2
OG0013902	0	1	0	0	0	0	1	2
OG0013903	0	1	0	0	0	0	1	2
OG0013904	0	1	0	0	0	0	1	2
OG0013905	0	1	0	0	0	0	1	2
OG0013906	0	1	0	0	0	0	1	2
OG0013907	0	1	0	0	0	0	1	2
OG0013908	0	1	0	0	0	0	1	2
OG0013909	0	2	0	0	0	0	0	2
OG0013910	0	1	0	0	0	0	1	2
OG0013911	0	1	0	0	0	0	1	2
OG0013912	0	1	0	0	0	0	1	2
OG0013913	0	1	0	0	0	0	1	2
OG0013914	0	1	0	0	0	0	1	2
OG0013915	0	1	0	0	0	0	1	2
OG0013916	0	1	0	0	0	0	1	2
OG0013917	0	1	0	0	0	0	1	2
OG0013918	0	2	0	0	0	0	0	2
OG0013919	0	1	0	0	0	0	1	2
OG0013920	0	2	0	0	0	0	0	2
OG0013921	0	1	0	0	0	0	1	2
OG0013922	0	1	0	0	0	0	1	2
OG0013923	0	1	0	0	0	0	1	2
OG0013924	0	1	0	0	0	0	1	2
OG0013925	0	1	0	0	0	0	1	2
OG0013926	0	1	0	0	0	0	1	2
OG0013927	0	1	0	0	0	0	1	2
OG0013928	0	1	0	0	0	0	1	2
OG0013929	0	1	0	0	0	0	1	2
OG0013930	0	1	0	0	0	0	1	2
OG0013931	0	2	0	0	0	0	0	2
OG0013932	0	1	0	0	0	0	1	2
OG0013933	0	2	0	0	0	0	0	2
OG0013934	0	1	0	0	0	0	1	2
OG0013935	0	1	0	0	0	0	1	2
OG0013936	0	1	0	0	0	0	1	2
OG0013937	0	1	0	0	0	0	1	2
OG0013938	0	1	0	0	0	0	1	2
OG0013939	0	1	0	0	0	0	1	2
OG0013940	0	1	0	0	0	0	1	2
OG0013941	0	1	0	0	0	0	1	2
OG0013942	0	1	0	0	0	0	1	2
OG0013943	0	1	0	0	0	0	1	2
OG0013944	0	2	0	0	0	0	0	2
OG0013945	0	1	0	0	0	0	1	2
OG0013946	0	1	0	0	0	0	1	2
OG0013947	0	1	0	0	0	0	1	2
OG0013948	0	1	0	0	0	0	1	2
OG0013949	0	1	0	0	0	0	1	2
OG0013950	0	1	0	0	0	0	1	2
OG0013951	0	1	0	0	0	0	1	2
OG0013952	0	1	0	0	0	0	1	2
OG0013953	0	1	0	0	0	0	1	2
OG0013954	0	1	0	0	0	0	1	2
OG0013955	0	1	0	0	0	0	1	2
OG0013956	0	1	0	0	0	0	1	2
OG0013957	0	1	0	0	0	0	1	2
OG0013958	0	1	0	0	0	0	1	2
OG0013959	0	1	0	0	0	0	1	2
OG0013960	0	1	0	0	0	0	1	2
OG0013961	0	1	0	0	0	0	1	2
OG0013962	0	1	0	0	0	0	1	2
OG0013963	0	1	0	0	0	0	1	2
OG0013964	0	1	0	0	0	0	1	2
OG0013965	0	1	0	0	0	0	1	2
OG0013966	0	1	0	0	0	0	1	2
OG0013967	0	1	0	0	0	0	1	2
OG0013968	0	1	0	0	0	0	1	2
OG0013969	0	1	0	0	0	0	1	2
OG0013970	0	1	0	0	0	0	1	2
OG0013971	0	1	0	0	0	0	1	2
OG0013972	0	1	0	0	0	0	1	2
OG0013973	0	2	0	0	0	0	0	2
OG0013974	0	1	0	0	0	0	1	2
OG0013975	0	2	0	0	0	0	0	2
OG0013976	0	1	0	0	0	0	1	2
OG0013977	0	2	0	0	0	0	0	2
OG0013978	0	2	0	0	0	0	0	2
OG0013979	0	1	0	0	0	0	1	2
OG0013980	0	1	0	0	0	0	1	2
OG0013981	0	1	0	0	0	0	1	2
OG0013982	0	1	0	0	0	0	1	2
OG0013983	0	1	0	0	0	0	1	2
OG0013984	0	1	0	0	0	0	1	2
OG0013985	0	1	0	0	0	0	1	2
OG0013986	0	2	0	0	0	0	0	2
OG0013987	0	1	0	0	0	0	1	2
OG0013988	0	1	0	0	0	0	1	2
OG0013989	0	1	0	0	0	0	1	2
OG0013990	0	2	0	0	0	0	0	2
OG0013991	0	1	0	0	0	0	1	2
OG0013992	0	1	0	0	0	0	1	2
OG0013993	0	1	0	0	0	0	1	2
OG0013994	0	1	0	0	0	0	1	2
OG0013995	0	1	0	0	0	0	1	2
OG0013996	0	2	0	0	0	0	0	2
OG0013997	0	1	0	0	0	0	1	2
OG0013998	0	2	0	0	0	0	0	2
OG0013999	0	1	0	0	0	0	1	2
OG0014000	0	1	0	0	0	0	1	2
OG0014001	0	1	0	0	0	0	1	2
OG0014002	0	1	0	0	0	0	1	2
OG0014003	0	1	0	0	0	0	1	2
OG0014004	0	1	0	0	0	0	1	2
OG0014005	0	1	0	0	0	0	1	2
OG0014006	0	1	0	0	0	0	1	2
OG0014007	0	1	0	0	0	0	1	2
OG0014008	0	1	1	0	0	0	0	2
OG0014009	0	1	0	0	0	0	1	2
OG0014010	0	2	0	0	0	0	0	2
OG0014011	0	2	0	0	0	0	0	2
OG0014012	0	2	0	0	0	0	0	2
OG0014013	0	1	0	0	0	0	1	2
OG0014014	0	1	0	0	0	0	1	2
OG0014015	0	1	0	0	0	0	1	2
OG0014016	0	2	0	0	0	0	0	2
OG0014017	0	1	0	0	0	0	1	2
OG0014018	0	1	0	0	0	0	1	2
OG0014019	0	1	0	0	0	0	1	2
OG0014020	0	1	0	0	0	0	1	2
OG0014021	0	1	0	0	0	0	1	2
OG0014022	0	1	0	0	0	0	1	2
OG0014023	0	2	0	0	0	0	0	2
OG0014024	0	1	0	0	0	0	1	2
OG0014025	0	2	0	0	0	0	0	2
OG0014026	0	1	0	0	0	0	1	2
OG0014027	0	1	0	0	0	0	1	2
OG0014028	0	1	0	0	0	0	1	2
OG0014029	0	1	0	0	0	0	1	2
OG0014030	0	2	0	0	0	0	0	2
OG0014031	0	1	0	0	0	0	1	2
OG0014032	0	1	0	0	0	0	1	2
OG0014033	0	1	0	0	0	0	1	2
OG0014034	0	1	0	0	0	0	1	2
OG0014035	0	1	0	0	0	0	1	2
OG0014036	0	1	0	0	0	0	1	2
OG0014037	0	1	0	0	0	0	1	2
OG0014038	0	1	0	0	0	0	1	2
OG0014039	0	2	0	0	0	0	0	2
OG0014040	0	1	0	0	0	0	1	2
OG0014041	0	1	0	0	0	0	1	2
OG0014042	0	1	0	0	0	0	1	2
OG0014043	0	1	0	0	0	0	1	2
OG0014044	0	1	0	0	0	0	1	2
OG0014045	0	1	0	0	0	0	1	2
OG0014046	0	1	0	0	0	0	1	2
OG0014047	0	1	0	0	0	0	1	2
OG0014048	0	1	0	0	0	0	1	2
OG0014049	0	1	0	0	0	0	1	2
OG0014050	0	1	0	0	0	0	1	2
OG0014051	0	1	0	0	0	0	1	2
OG0014052	0	1	0	0	0	0	1	2
OG0014053	0	1	0	0	0	0	1	2
OG0014054	0	1	0	0	0	0	1	2
OG0014055	0	1	0	0	0	0	1	2
OG0014056	0	1	0	0	0	0	1	2
OG0014057	0	1	0	0	0	0	1	2
OG0014058	0	1	0	0	0	0	1	2
OG0014059	0	1	0	0	0	0	1	2
OG0014060	0	1	0	0	0	0	1	2
OG0014061	0	1	0	0	0	0	1	2
OG0014062	0	1	0	0	0	0	1	2
OG0014063	0	1	0	0	0	0	1	2
OG0014064	0	1	0	0	0	0	1	2
OG0014065	0	1	0	0	0	0	1	2
OG0014066	0	1	0	0	0	0	1	2
OG0014067	0	1	0	0	0	0	1	2
OG0014068	0	2	0	0	0	0	0	2
OG0014069	0	1	0	0	0	0	1	2
OG0014070	0	1	0	0	0	0	1	2
OG0014071	0	1	0	0	0	0	1	2
OG0014072	0	1	0	0	0	0	1	2
OG0014073	0	2	0	0	0	0	0	2
OG0014074	0	1	0	0	0	0	1	2
OG0014075	0	1	0	0	0	0	1	2
OG0014076	0	1	0	0	0	0	1	2
OG0014077	0	1	0	0	0	0	1	2
OG0014078	0	1	0	0	0	0	1	2
OG0014079	0	1	0	0	0	0	1	2
OG0014080	0	1	0	0	0	0	1	2
OG0014081	0	1	0	0	0	0	1	2
OG0014082	0	1	0	0	0	0	1	2
OG0014083	0	1	0	0	0	0	1	2
OG0014084	0	1	0	0	0	0	1	2
OG0014085	0	1	0	0	0	0	1	2
OG0014086	0	1	0	0	0	0	1	2
OG0014087	0	1	0	0	0	0	1	2
OG0014088	0	1	0	0	0	0	1	2
OG0014089	0	1	0	0	0	0	1	2
OG0014090	0	1	0	0	0	0	1	2
OG0014091	0	1	0	0	0	0	1	2
OG0014092	0	1	0	0	0	0	1	2
OG0014093	0	1	0	0	0	0	1	2
OG0014094	0	1	0	0	0	0	1	2
OG0014095	0	1	0	0	0	0	1	2
OG0014096	0	1	0	0	0	0	1	2
OG0014097	0	2	0	0	0	0	0	2
OG0014098	0	1	0	0	0	0	1	2
OG0014099	0	1	0	0	0	0	1	2
OG0014100	0	1	0	0	0	0	1	2
OG0014101	0	1	0	0	0	0	1	2
OG0014102	0	1	0	0	0	0	1	2
OG0014103	0	2	0	0	0	0	0	2
OG0014104	0	1	0	0	0	0	1	2
OG0014105	0	1	0	0	0	0	1	2
OG0014106	0	1	0	0	0	0	1	2
OG0014107	0	1	0	0	0	0	1	2
OG0014108	0	1	0	0	0	0	1	2
OG0014109	0	1	0	0	0	0	1	2
OG0014110	0	1	0	0	0	0	1	2
OG0014111	0	1	0	0	0	0	1	2
OG0014112	0	2	0	0	0	0	0	2
OG0014113	0	1	0	0	0	0	1	2
OG0014114	0	1	0	0	0	0	1	2
OG0014115	0	1	0	0	0	0	1	2
OG0014116	0	1	0	0	0	0	1	2
OG0014117	0	1	0	0	0	0	1	2
OG0014118	0	1	0	0	0	0	1	2
OG0014119	0	2	0	0	0	0	0	2
OG0014120	0	1	0	0	0	0	1	2
OG0014121	0	1	0	0	0	0	1	2
OG0014122	0	1	0	0	0	0	1	2
OG0014123	0	2	0	0	0	0	0	2
OG0014124	0	1	0	0	0	0	1	2
OG0014125	0	1	0	0	0	0	1	2
OG0014126	0	1	0	0	0	0	1	2
OG0014127	0	1	0	0	0	0	1	2
OG0014128	0	1	0	0	0	0	1	2
OG0014129	0	1	0	0	0	0	1	2
OG0014130	0	1	0	0	0	0	1	2
OG0014131	0	1	0	0	0	0	1	2
OG0014132	0	1	0	0	0	0	1	2
OG0014133	0	1	0	0	0	0	1	2
OG0014134	0	1	0	0	0	0	1	2
OG0014135	0	1	0	0	0	0	1	2
OG0014136	0	1	0	0	0	0	1	2
OG0014137	0	1	0	0	0	0	1	2
OG0014138	0	1	0	0	0	0	1	2
OG0014139	0	1	0	0	0	0	1	2
OG0014140	0	1	0	0	0	0	1	2
OG0014141	0	1	0	0	0	0	1	2
OG0014142	0	2	0	0	0	0	0	2
OG0014143	0	1	0	0	0	0	1	2
OG0014144	0	1	0	0	0	0	1	2
OG0014145	0	1	0	0	0	0	1	2
OG0014146	0	1	0	0	0	0	1	2
OG0014147	0	1	0	0	0	0	1	2
OG0014148	0	1	0	0	0	0	1	2
OG0014149	0	1	0	0	0	0	1	2
OG0014150	0	1	0	0	0	0	1	2
OG0014151	0	1	0	0	0	0	1	2
OG0014152	0	1	0	0	0	0	1	2
OG0014153	0	1	0	0	0	0	1	2
OG0014154	0	1	0	0	0	0	1	2
OG0014155	0	1	0	0	0	0	1	2
OG0014156	0	1	0	0	0	0	1	2
OG0014157	0	1	0	0	0	0	1	2
OG0014158	0	1	0	0	0	0	1	2
OG0014159	0	1	0	0	0	0	1	2
OG0014160	0	1	0	0	0	0	1	2
OG0014161	0	1	0	0	0	0	1	2
OG0014162	0	1	0	0	0	0	1	2
OG0014163	0	2	0	0	0	0	0	2
OG0014164	0	1	0	0	0	0	1	2
OG0014165	0	1	0	0	0	0	1	2
OG0014166	0	1	0	0	0	0	1	2
OG0014167	0	1	0	0	0	0	1	2
OG0014168	0	1	0	0	0	0	1	2
OG0014169	0	1	0	0	0	0	1	2
OG0014170	0	1	0	0	0	0	1	2
OG0014171	0	1	0	0	0	0	1	2
OG0014172	0	1	0	0	0	0	1	2
OG0014173	0	1	0	0	0	0	1	2
OG0014174	0	1	0	0	0	0	1	2
OG0014175	0	1	0	0	0	0	1	2
OG0014176	0	1	0	0	0	0	1	2
OG0014177	0	1	0	0	0	0	1	2
OG0014178	0	1	0	0	0	0	1	2
OG0014179	0	1	0	0	0	0	1	2
OG0014180	0	1	0	0	0	0	1	2
OG0014181	0	1	0	0	0	0	1	2
OG0014182	0	1	0	0	0	0	1	2
OG0014183	0	1	0	0	0	0	1	2
OG0014184	0	1	0	0	0	0	1	2
OG0014185	0	1	0	0	0	0	1	2
OG0014186	0	1	0	0	0	0	1	2
OG0014187	0	1	0	0	0	0	1	2
OG0014188	0	1	0	0	0	0	1	2
OG0014189	0	1	0	0	0	0	1	2
OG0014190	0	1	0	0	0	0	1	2
OG0014191	0	2	0	0	0	0	0	2
OG0014192	0	1	0	0	0	0	1	2
OG0014193	0	1	0	0	0	0	1	2
OG0014194	0	1	0	0	0	0	1	2
OG0014195	0	1	0	0	0	0	1	2
OG0014196	0	1	0	0	0	0	1	2
OG0014197	0	1	0	0	0	0	1	2
OG0014198	0	1	0	0	0	0	1	2
OG0014199	0	1	0	0	0	0	1	2
OG0014200	0	1	0	0	0	0	1	2
OG0014201	0	1	0	0	0	0	1	2
OG0014202	0	1	0	0	0	0	1	2
OG0014203	0	1	0	0	0	0	1	2
OG0014204	0	1	0	0	0	0	1	2
OG0014205	0	1	0	0	0	0	1	2
OG0014206	0	1	0	0	0	0	1	2
OG0014207	0	1	0	0	0	0	1	2
OG0014208	0	1	0	0	0	0	1	2
OG0014209	0	1	0	0	0	0	1	2
OG0014210	0	1	0	0	0	0	1	2
OG0014211	0	1	0	0	0	0	1	2
OG0014212	0	1	0	0	0	0	1	2
OG0014213	0	1	0	0	0	0	1	2
OG0014214	0	1	0	0	0	0	1	2
OG0014215	0	1	0	0	0	0	1	2
OG0014216	0	1	0	0	0	0	1	2
OG0014217	0	1	0	0	0	0	1	2
OG0014218	0	1	0	0	0	0	1	2
OG0014219	0	1	0	0	0	0	1	2
OG0014220	0	1	0	0	0	0	1	2
OG0014221	0	1	0	0	0	0	1	2
OG0014222	0	1	0	0	0	0	1	2
OG0014223	0	1	0	0	0	0	1	2
OG0014224	0	1	0	0	0	0	1	2
OG0014225	0	1	0	0	0	0	1	2
OG0014226	0	1	0	0	0	0	1	2
OG0014227	0	1	0	0	0	0	1	2
OG0014228	0	1	0	0	0	0	1	2
OG0014229	0	1	1	0	0	0	0	2
OG0014230	0	1	0	0	0	0	1	2
OG0014231	0	1	0	0	0	0	1	2
OG0014232	0	1	0	0	0	0	1	2
OG0014233	0	1	0	0	0	0	1	2
OG0014234	0	1	0	0	0	0	1	2
OG0014235	0	1	0	0	0	0	1	2
OG0014236	0	1	0	0	0	0	1	2
OG0014237	0	1	0	0	0	0	1	2
OG0014238	0	1	0	0	0	0	1	2
OG0014239	0	1	0	0	0	0	1	2
OG0014240	0	1	0	0	0	0	1	2
OG0014241	0	1	0	0	0	0	1	2
OG0014242	0	1	0	0	0	0	1	2
OG0014243	0	1	0	0	0	0	1	2
OG0014244	0	1	0	0	0	0	1	2
OG0014245	0	1	0	0	0	0	1	2
OG0014246	0	1	0	0	0	0	1	2
OG0014247	0	1	0	0	0	0	1	2
OG0014248	0	1	0	0	0	0	1	2
OG0014249	0	1	0	0	0	0	1	2
OG0014250	0	1	0	0	0	0	1	2
OG0014251	0	1	0	0	0	0	1	2
OG0014252	0	1	0	0	0	0	1	2
OG0014253	0	1	0	0	0	0	1	2
OG0014254	0	1	0	0	0	0	1	2
OG0014255	0	1	0	0	0	0	1	2
OG0014256	0	1	0	0	0	0	1	2
OG0014257	0	1	0	0	0	0	1	2
OG0014258	0	1	0	0	0	0	1	2
OG0014259	0	1	0	0	0	0	1	2
OG0014260	0	1	0	0	0	0	1	2
OG0014261	0	1	0	0	0	0	1	2
OG0014262	0	1	0	0	0	0	1	2
OG0014263	0	1	0	0	0	0	1	2
OG0014264	0	2	0	0	0	0	0	2
OG0014265	0	1	0	0	0	0	1	2
OG0014266	0	1	0	0	0	0	1	2
OG0014267	0	1	0	0	0	0	1	2
OG0014268	0	1	0	0	0	0	1	2
OG0014269	0	1	0	0	0	0	1	2
OG0014270	0	1	0	0	0	0	1	2
OG0014271	0	1	0	0	0	0	1	2
OG0014272	0	1	0	0	0	0	1	2
OG0014273	0	1	0	0	0	0	1	2
OG0014274	0	1	0	0	0	0	1	2
OG0014275	0	1	0	0	0	0	1	2
OG0014276	0	1	0	0	0	0	1	2
OG0014277	0	1	0	0	0	0	1	2
OG0014278	0	1	0	0	0	0	1	2
OG0014279	0	1	0	0	0	0	1	2
OG0014280	0	1	0	0	0	0	1	2
OG0014281	0	1	0	0	0	0	1	2
OG0014282	0	1	0	0	0	0	1	2
OG0014283	0	1	0	0	0	0	1	2
OG0014284	0	1	0	0	0	0	1	2
OG0014285	0	1	0	0	0	0	1	2
OG0014286	0	1	0	0	0	0	1	2
OG0014287	0	1	0	0	0	0	1	2
OG0014288	0	1	0	0	0	0	1	2
OG0014289	0	1	0	0	0	0	1	2
OG0014290	0	1	0	0	0	0	1	2
OG0014291	0	1	0	0	0	0	1	2
OG0014292	0	1	0	0	0	0	1	2
OG0014293	0	1	0	0	0	0	1	2
OG0014294	0	1	0	0	0	0	1	2
OG0014295	0	1	0	0	0	0	1	2
OG0014296	0	1	0	0	0	0	1	2
OG0014297	0	1	0	0	0	0	1	2
OG0014298	0	1	0	0	0	0	1	2
OG0014299	0	1	0	0	0	0	1	2
OG0014300	0	1	0	0	0	0	1	2
OG0014301	0	1	0	0	0	0	1	2
OG0014302	0	1	0	0	0	0	1	2
OG0014303	0	1	0	0	0	0	1	2
OG0014304	0	1	0	0	0	0	1	2
OG0014305	0	1	0	0	0	0	1	2
OG0014306	0	1	0	0	0	0	1	2
OG0014307	0	1	0	0	0	0	1	2
OG0014308	0	1	0	0	0	0	1	2
OG0014309	0	1	0	0	0	0	1	2
OG0014310	0	1	0	0	0	0	1	2
OG0014311	0	1	0	0	0	0	1	2
OG0014312	0	1	0	0	0	0	1	2
OG0014313	0	1	0	0	0	0	1	2
OG0014314	0	1	0	0	0	0	1	2
OG0014315	0	1	0	0	0	0	1	2
OG0014316	0	1	0	0	0	0	1	2
OG0014317	0	1	0	0	0	0	1	2
OG0014318	0	1	0	0	0	0	1	2
OG0014319	0	1	0	0	0	0	1	2
OG0014320	0	1	0	0	0	0	1	2
OG0014321	0	1	0	0	0	0	1	2
OG0014322	0	1	0	0	0	0	1	2
OG0014323	0	1	0	0	0	0	1	2
OG0014324	0	1	0	0	0	0	1	2
OG0014325	0	1	0	0	0	0	1	2
OG0014326	0	1	0	0	0	0	1	2
OG0014327	0	2	0	0	0	0	0	2
OG0014328	0	2	0	0	0	0	0	2
OG0014329	0	1	0	0	0	0	1	2
OG0014330	0	0	1	0	1	0	0	2
OG0014331	0	0	1	0	1	0	0	2
OG0014332	0	0	1	1	0	0	0	2
OG0014333	0	0	1	0	1	0	0	2
OG0014334	0	0	2	0	0	0	0	2
OG0014335	0	0	1	0	1	0	0	2
OG0014336	0	0	2	0	0	0	0	2
OG0014337	0	0	2	0	0	0	0	2
OG0014338	0	0	2	0	0	0	0	2
OG0014339	0	0	2	0	0	0	0	2
OG0014340	0	0	1	0	1	0	0	2
OG0014341	0	0	1	0	1	0	0	2
OG0014342	0	0	2	0	0	0	0	2
OG0014343	0	0	2	0	0	0	0	2
OG0014344	0	0	2	0	0	0	0	2
OG0014345	0	0	2	0	0	0	0	2
OG0014346	0	0	2	0	0	0	0	2
OG0014347	0	0	1	1	0	0	0	2
OG0014348	0	0	1	1	0	0	0	2
OG0014349	0	0	2	0	0	0	0	2
OG0014350	0	0	2	0	0	0	0	2
OG0014351	0	0	1	0	1	0	0	2
OG0014352	0	0	1	0	1	0	0	2
OG0014353	0	0	1	0	1	0	0	2
OG0014354	0	0	1	0	1	0	0	2
OG0014355	0	0	1	0	1	0	0	2
OG0014356	0	0	2	0	0	0	0	2
OG0014357	0	0	1	1	0	0	0	2
OG0014358	0	0	2	0	0	0	0	2
OG0014359	0	0	2	0	0	0	0	2
OG0014360	0	0	2	0	0	0	0	2
OG0014361	0	0	1	0	1	0	0	2
OG0014362	0	0	1	0	1	0	0	2
OG0014363	0	0	1	1	0	0	0	2
OG0014364	0	0	2	0	0	0	0	2
OG0014365	0	0	2	0	0	0	0	2
OG0014366	0	0	2	0	0	0	0	2
OG0014367	0	0	1	1	0	0	0	2
OG0014368	0	0	1	0	1	0	0	2
OG0014369	0	0	2	0	0	0	0	2
OG0014370	0	0	1	1	0	0	0	2
OG0014371	0	0	1	1	0	0	0	2
OG0014372	0	0	1	0	0	1	0	2
OG0014373	0	0	1	0	1	0	0	2
OG0014374	0	0	1	0	1	0	0	2
OG0014375	0	0	1	0	0	1	0	2
OG0014376	0	0	1	0	1	0	0	2
OG0014377	0	0	2	0	0	0	0	2
OG0014378	0	0	2	0	0	0	0	2
OG0014379	0	0	2	0	0	0	0	2
OG0014380	0	0	2	0	0	0	0	2
OG0014381	0	0	2	0	0	0	0	2
OG0014382	0	0	1	0	1	0	0	2
OG0014383	0	0	2	0	0	0	0	2
OG0014384	0	0	1	0	1	0	0	2
OG0014385	0	0	2	0	0	0	0	2
OG0014386	0	0	1	0	1	0	0	2
OG0014387	0	0	1	1	0	0	0	2
OG0014388	0	0	1	0	1	0	0	2
OG0014389	0	0	1	0	1	0	0	2
OG0014390	0	0	1	1	0	0	0	2
OG0014391	0	0	1	0	1	0	0	2
OG0014392	0	0	2	0	0	0	0	2
OG0014393	0	0	2	0	0	0	0	2
OG0014394	0	0	2	0	0	0	0	2
OG0014395	0	0	1	1	0	0	0	2
OG0014396	0	0	2	0	0	0	0	2
OG0014397	0	0	1	0	1	0	0	2
OG0014398	0	0	1	0	1	0	0	2
OG0014399	0	0	1	0	1	0	0	2
OG0014400	0	0	1	1	0	0	0	2
OG0014401	0	0	2	0	0	0	0	2
OG0014402	0	0	1	0	1	0	0	2
OG0014403	0	0	1	1	0	0	0	2
OG0014404	0	0	2	0	0	0	0	2
OG0014405	0	0	2	0	0	0	0	2
OG0014406	0	0	1	1	0	0	0	2
OG0014407	0	0	2	0	0	0	0	2
OG0014408	0	0	1	0	1	0	0	2
OG0014409	0	0	1	0	0	1	0	2
OG0014410	0	0	2	0	0	0	0	2
OG0014411	0	0	2	0	0	0	0	2
OG0014412	0	0	2	0	0	0	0	2
OG0014413	0	0	2	0	0	0	0	2
OG0014414	0	0	2	0	0	0	0	2
OG0014415	0	0	2	0	0	0	0	2
OG0014416	0	0	2	0	0	0	0	2
OG0014417	0	0	2	0	0	0	0	2
OG0014418	0	0	2	0	0	0	0	2
OG0014419	0	0	2	0	0	0	0	2
OG0014420	0	0	1	1	0	0	0	2
OG0014421	0	0	2	0	0	0	0	2
OG0014422	0	0	2	0	0	0	0	2
OG0014423	0	0	1	0	1	0	0	2
OG0014424	0	0	1	0	1	0	0	2
OG0014425	0	0	2	0	0	0	0	2
OG0014426	0	0	1	0	1	0	0	2
OG0014427	0	0	2	0	0	0	0	2
OG0014428	0	0	1	0	1	0	0	2
OG0014429	0	0	1	1	0	0	0	2
OG0014430	0	0	2	0	0	0	0	2
OG0014431	0	0	1	0	1	0	0	2
OG0014432	0	0	2	0	0	0	0	2
OG0014433	0	0	2	0	0	0	0	2
OG0014434	0	0	1	0	1	0	0	2
OG0014435	0	0	2	0	0	0	0	2
OG0014436	0	0	2	0	0	0	0	2
OG0014437	0	0	2	0	0	0	0	2
OG0014438	0	0	2	0	0	0	0	2
OG0014439	0	0	1	0	1	0	0	2
OG0014440	0	0	1	0	1	0	0	2
OG0014441	0	0	1	0	1	0	0	2
OG0014442	0	0	2	0	0	0	0	2
OG0014443	0	0	1	0	1	0	0	2
OG0014444	0	0	2	0	0	0	0	2
OG0014445	0	0	2	0	0	0	0	2
OG0014446	0	0	1	0	1	0	0	2
OG0014447	0	0	1	0	1	0	0	2
OG0014448	0	0	1	0	1	0	0	2
OG0014449	0	0	2	0	0	0	0	2
OG0014450	0	0	1	0	0	0	1	2
OG0014451	0	0	2	0	0	0	0	2
OG0014452	0	0	1	1	0	0	0	2
OG0014453	0	0	2	0	0	0	0	2
OG0014454	0	0	2	0	0	0	0	2
OG0014455	0	0	1	0	1	0	0	2
OG0014456	0	0	1	1	0	0	0	2
OG0014457	0	0	2	0	0	0	0	2
OG0014458	0	0	2	0	0	0	0	2
OG0014459	0	0	1	0	1	0	0	2
OG0014460	0	0	2	0	0	0	0	2
OG0014461	0	0	2	0	0	0	0	2
OG0014462	0	0	1	1	0	0	0	2
OG0014463	0	0	2	0	0	0	0	2
OG0014464	0	0	1	0	1	0	0	2
OG0014465	0	0	2	0	0	0	0	2
OG0014466	0	0	2	0	0	0	0	2
OG0014467	0	0	1	0	1	0	0	2
OG0014468	0	0	2	0	0	0	0	2
OG0014469	0	0	2	0	0	0	0	2
OG0014470	0	0	1	0	1	0	0	2
OG0014471	0	0	1	1	0	0	0	2
OG0014472	0	0	1	1	0	0	0	2
OG0014473	0	0	2	0	0	0	0	2
OG0014474	0	0	2	0	0	0	0	2
OG0014475	0	0	1	0	1	0	0	2
OG0014476	0	0	2	0	0	0	0	2
OG0014477	0	0	2	0	0	0	0	2
OG0014478	0	0	1	0	1	0	0	2
OG0014479	0	0	1	0	1	0	0	2
OG0014480	0	0	1	0	1	0	0	2
OG0014481	0	0	1	0	1	0	0	2
OG0014482	0	0	2	0	0	0	0	2
OG0014483	0	0	2	0	0	0	0	2
OG0014484	0	0	2	0	0	0	0	2
OG0014485	0	0	2	0	0	0	0	2
OG0014486	0	0	2	0	0	0	0	2
OG0014487	0	0	1	0	1	0	0	2
OG0014488	0	0	2	0	0	0	0	2
OG0014489	0	0	2	0	0	0	0	2
OG0014490	0	0	2	0	0	0	0	2
OG0014491	0	0	2	0	0	0	0	2
OG0014492	0	0	2	0	0	0	0	2
OG0014493	0	0	1	0	1	0	0	2
OG0014494	0	0	2	0	0	0	0	2
OG0014495	0	0	2	0	0	0	0	2
OG0014496	0	0	2	0	0	0	0	2
OG0014497	0	0	1	0	1	0	0	2
OG0014498	0	0	2	0	0	0	0	2
OG0014499	0	0	2	0	0	0	0	2
OG0014500	0	0	1	0	1	0	0	2
OG0014501	0	0	2	0	0	0	0	2
OG0014502	0	0	2	0	0	0	0	2
OG0014503	0	0	1	1	0	0	0	2
OG0014504	0	0	1	1	0	0	0	2
OG0014505	0	0	1	0	1	0	0	2
OG0014506	0	0	2	0	0	0	0	2
OG0014507	0	0	1	0	1	0	0	2
OG0014508	0	0	2	0	0	0	0	2
OG0014509	0	0	2	0	0	0	0	2
OG0014510	0	0	2	0	0	0	0	2
OG0014511	0	0	2	0	0	0	0	2
OG0014512	0	0	1	0	1	0	0	2
OG0014513	0	0	1	0	1	0	0	2
OG0014514	0	0	2	0	0	0	0	2
OG0014515	0	0	2	0	0	0	0	2
OG0014516	0	0	2	0	0	0	0	2
OG0014517	0	0	2	0	0	0	0	2
OG0014518	0	0	1	0	1	0	0	2
OG0014519	0	0	1	0	1	0	0	2
OG0014520	0	0	2	0	0	0	0	2
OG0014521	0	0	2	0	0	0	0	2
OG0014522	0	0	2	0	0	0	0	2
OG0014523	0	0	2	0	0	0	0	2
OG0014524	0	0	1	0	1	0	0	2
OG0014525	0	0	2	0	0	0	0	2
OG0014526	0	0	1	0	1	0	0	2
OG0014527	0	0	2	0	0	0	0	2
OG0014528	0	0	1	0	1	0	0	2
OG0014529	0	0	1	1	0	0	0	2
OG0014530	0	0	2	0	0	0	0	2
OG0014531	0	0	2	0	0	0	0	2
OG0014532	0	0	2	0	0	0	0	2
OG0014533	0	0	1	0	1	0	0	2
OG0014534	0	0	2	0	0	0	0	2
OG0014535	0	0	1	0	1	0	0	2
OG0014536	0	0	2	0	0	0	0	2
OG0014537	0	0	2	0	0	0	0	2
OG0014538	0	0	1	0	1	0	0	2
OG0014539	0	0	1	0	1	0	0	2
OG0014540	0	0	1	0	1	0	0	2
OG0014541	0	0	2	0	0	0	0	2
OG0014542	0	0	1	1	0	0	0	2
OG0014543	0	0	1	0	1	0	0	2
OG0014544	0	0	1	0	1	0	0	2
OG0014545	0	0	1	0	1	0	0	2
OG0014546	0	0	1	1	0	0	0	2
OG0014547	0	0	1	0	1	0	0	2
OG0014548	0	0	1	0	1	0	0	2
OG0014549	0	0	2	0	0	0	0	2
OG0014550	0	0	2	0	0	0	0	2
OG0014551	0	0	1	0	1	0	0	2
OG0014552	0	0	1	1	0	0	0	2
OG0014553	0	0	1	0	1	0	0	2
OG0014554	0	0	2	0	0	0	0	2
OG0014555	0	0	2	0	0	0	0	2
OG0014556	0	0	1	0	1	0	0	2
OG0014557	0	0	2	0	0	0	0	2
OG0014558	0	0	1	0	1	0	0	2
OG0014559	0	0	2	0	0	0	0	2
OG0014560	0	0	2	0	0	0	0	2
OG0014561	0	0	1	0	1	0	0	2
OG0014562	0	0	2	0	0	0	0	2
OG0014563	0	0	1	0	1	0	0	2
OG0014564	0	0	2	0	0	0	0	2
OG0014565	0	0	1	0	1	0	0	2
OG0014566	0	0	2	0	0	0	0	2
OG0014567	0	0	2	0	0	0	0	2
OG0014568	0	0	2	0	0	0	0	2
OG0014569	0	0	2	0	0	0	0	2
OG0014570	0	0	1	0	1	0	0	2
OG0014571	0	0	1	0	1	0	0	2
OG0014572	0	0	1	0	1	0	0	2
OG0014573	0	0	2	0	0	0	0	2
OG0014574	0	0	1	0	1	0	0	2
OG0014575	0	0	1	0	1	0	0	2
OG0014576	0	0	2	0	0	0	0	2
OG0014577	0	0	1	0	1	0	0	2
OG0014578	0	0	1	0	1	0	0	2
OG0014579	0	0	1	0	1	0	0	2
OG0014580	0	0	2	0	0	0	0	2
OG0014581	0	0	1	1	0	0	0	2
OG0014582	0	0	2	0	0	0	0	2
OG0014583	0	0	1	0	1	0	0	2
OG0014584	0	0	1	1	0	0	0	2
OG0014585	0	0	1	0	1	0	0	2
OG0014586	0	0	1	0	1	0	0	2
OG0014587	0	0	2	0	0	0	0	2
OG0014588	0	0	1	0	1	0	0	2
OG0014589	0	0	2	0	0	0	0	2
OG0014590	0	0	2	0	0	0	0	2
OG0014591	0	0	1	0	1	0	0	2
OG0014592	0	0	2	0	0	0	0	2
OG0014593	0	0	1	0	1	0	0	2
OG0014594	0	0	2	0	0	0	0	2
OG0014595	0	0	2	0	0	0	0	2
OG0014596	0	0	1	0	1	0	0	2
OG0014597	0	0	1	0	1	0	0	2
OG0014598	0	0	2	0	0	0	0	2
OG0014599	0	0	2	0	0	0	0	2
OG0014600	0	0	2	0	0	0	0	2
OG0014601	0	0	1	1	0	0	0	2
OG0014602	0	0	2	0	0	0	0	2
OG0014603	0	0	1	0	1	0	0	2
OG0014604	0	0	1	0	1	0	0	2
OG0014605	0	0	1	0	1	0	0	2
OG0014606	0	0	2	0	0	0	0	2
OG0014607	0	0	2	0	0	0	0	2
OG0014608	0	0	1	1	0	0	0	2
OG0014609	0	0	2	0	0	0	0	2
OG0014610	0	0	2	0	0	0	0	2
OG0014611	0	0	2	0	0	0	0	2
OG0014612	0	0	2	0	0	0	0	2
OG0014613	0	0	2	0	0	0	0	2
OG0014614	0	0	1	0	1	0	0	2
OG0014615	0	0	1	0	1	0	0	2
OG0014616	0	0	2	0	0	0	0	2
OG0014617	0	0	2	0	0	0	0	2
OG0014618	0	0	1	0	1	0	0	2
OG0014619	0	0	2	0	0	0	0	2
OG0014620	0	0	1	1	0	0	0	2
OG0014621	0	0	1	0	1	0	0	2
OG0014622	0	0	2	0	0	0	0	2
OG0014623	0	0	2	0	0	0	0	2
OG0014624	0	0	2	0	0	0	0	2
OG0014625	0	0	1	0	1	0	0	2
OG0014626	0	0	1	1	0	0	0	2
OG0014627	0	0	2	0	0	0	0	2
OG0014628	0	0	1	0	1	0	0	2
OG0014629	0	0	2	0	0	0	0	2
OG0014630	0	0	1	0	1	0	0	2
OG0014631	0	0	2	0	0	0	0	2
OG0014632	0	0	2	0	0	0	0	2
OG0014633	0	0	1	0	1	0	0	2
OG0014634	0	0	2	0	0	0	0	2
OG0014635	0	0	1	0	0	1	0	2
OG0014636	0	0	1	0	1	0	0	2
OG0014637	0	0	1	0	1	0	0	2
OG0014638	0	0	2	0	0	0	0	2
OG0014639	0	0	2	0	0	0	0	2
OG0014640	0	0	1	0	1	0	0	2
OG0014641	0	0	2	0	0	0	0	2
OG0014642	0	0	1	0	1	0	0	2
OG0014643	0	0	1	0	1	0	0	2
OG0014644	0	0	2	0	0	0	0	2
OG0014645	0	0	2	0	0	0	0	2
OG0014646	0	0	2	0	0	0	0	2
OG0014647	0	0	2	0	0	0	0	2
OG0014648	0	0	1	0	1	0	0	2
OG0014649	0	0	2	0	0	0	0	2
OG0014650	0	0	2	0	0	0	0	2
OG0014651	0	0	2	0	0	0	0	2
OG0014652	0	0	2	0	0	0	0	2
OG0014653	0	0	1	0	1	0	0	2
OG0014654	0	0	2	0	0	0	0	2
OG0014655	0	0	1	1	0	0	0	2
OG0014656	0	0	1	0	1	0	0	2
OG0014657	0	0	1	0	1	0	0	2
OG0014658	0	0	2	0	0	0	0	2
OG0014659	0	0	2	0	0	0	0	2
OG0014660	0	0	2	0	0	0	0	2
OG0014661	0	0	2	0	0	0	0	2
OG0014662	0	0	2	0	0	0	0	2
OG0014663	0	0	1	0	1	0	0	2
OG0014664	0	0	2	0	0	0	0	2
OG0014665	0	0	2	0	0	0	0	2
OG0014666	0	0	2	0	0	0	0	2
OG0014667	0	0	2	0	0	0	0	2
OG0014668	0	0	2	0	0	0	0	2
OG0014669	0	0	2	0	0	0	0	2
OG0014670	0	0	1	0	1	0	0	2
OG0014671	0	0	1	0	1	0	0	2
OG0014672	0	0	1	0	1	0	0	2
OG0014673	0	0	1	1	0	0	0	2
OG0014674	0	0	2	0	0	0	0	2
OG0014675	0	0	2	0	0	0	0	2
OG0014676	0	0	1	0	1	0	0	2
OG0014677	0	0	2	0	0	0	0	2
OG0014678	0	0	2	0	0	0	0	2
OG0014679	0	0	2	0	0	0	0	2
OG0014680	0	0	2	0	0	0	0	2
OG0014681	0	0	2	0	0	0	0	2
OG0014682	0	0	2	0	0	0	0	2
OG0014683	0	0	2	0	0	0	0	2
OG0014684	0	0	2	0	0	0	0	2
OG0014685	0	0	2	0	0	0	0	2
OG0014686	0	0	1	0	1	0	0	2
OG0014687	0	0	2	0	0	0	0	2
OG0014688	0	0	2	0	0	0	0	2
OG0014689	0	0	2	0	0	0	0	2
OG0014690	0	0	2	0	0	0	0	2
OG0014691	0	0	2	0	0	0	0	2
OG0014692	0	0	1	0	1	0	0	2
OG0014693	0	0	2	0	0	0	0	2
OG0014694	0	0	2	0	0	0	0	2
OG0014695	0	0	2	0	0	0	0	2
OG0014696	0	0	2	0	0	0	0	2
OG0014697	0	0	2	0	0	0	0	2
OG0014698	0	0	1	0	0	1	0	2
OG0014699	0	0	1	1	0	0	0	2
OG0014700	0	0	1	1	0	0	0	2
OG0014701	0	0	2	0	0	0	0	2
OG0014702	0	0	1	1	0	0	0	2
OG0014703	0	0	2	0	0	0	0	2
OG0014704	0	0	1	0	1	0	0	2
OG0014705	0	0	2	0	0	0	0	2
OG0014706	0	0	2	0	0	0	0	2
OG0014707	0	0	1	0	1	0	0	2
OG0014708	0	0	1	1	0	0	0	2
OG0014709	0	0	2	0	0	0	0	2
OG0014710	0	0	1	1	0	0	0	2
OG0014711	0	0	1	0	1	0	0	2
OG0014712	0	0	1	0	1	0	0	2
OG0014713	0	0	2	0	0	0	0	2
OG0014714	0	0	2	0	0	0	0	2
OG0014715	0	0	2	0	0	0	0	2
OG0014716	0	0	2	0	0	0	0	2
OG0014717	0	0	2	0	0	0	0	2
OG0014718	0	0	2	0	0	0	0	2
OG0014719	0	0	1	0	1	0	0	2
OG0014720	0	0	2	0	0	0	0	2
OG0014721	0	0	1	0	1	0	0	2
OG0014722	0	0	2	0	0	0	0	2
OG0014723	0	0	2	0	0	0	0	2
OG0014724	0	0	2	0	0	0	0	2
OG0014725	0	0	2	0	0	0	0	2
OG0014726	0	0	2	0	0	0	0	2
OG0014727	0	0	2	0	0	0	0	2
OG0014728	0	0	2	0	0	0	0	2
OG0014729	0	0	1	0	1	0	0	2
OG0014730	0	0	2	0	0	0	0	2
OG0014731	0	0	2	0	0	0	0	2
OG0014732	0	0	2	0	0	0	0	2
OG0014733	0	0	2	0	0	0	0	2
OG0014734	0	0	2	0	0	0	0	2
OG0014735	0	0	2	0	0	0	0	2
OG0014736	0	0	2	0	0	0	0	2
OG0014737	0	0	1	0	1	0	0	2
OG0014738	0	0	2	0	0	0	0	2
OG0014739	0	0	2	0	0	0	0	2
OG0014740	0	0	1	1	0	0	0	2
OG0014741	0	0	1	0	1	0	0	2
OG0014742	0	0	1	0	1	0	0	2
OG0014743	0	0	2	0	0	0	0	2
OG0014744	0	0	1	0	1	0	0	2
OG0014745	0	0	2	0	0	0	0	2
OG0014746	0	0	2	0	0	0	0	2
OG0014747	0	0	1	0	1	0	0	2
OG0014748	0	0	2	0	0	0	0	2
OG0014749	0	0	1	1	0	0	0	2
OG0014750	0	0	2	0	0	0	0	2
OG0014751	0	0	2	0	0	0	0	2
OG0014752	0	0	2	0	0	0	0	2
OG0014753	0	0	2	0	0	0	0	2
OG0014754	0	0	1	0	1	0	0	2
OG0014755	0	0	2	0	0	0	0	2
OG0014756	0	0	1	1	0	0	0	2
OG0014757	0	0	1	0	1	0	0	2
OG0014758	0	0	1	0	1	0	0	2
OG0014759	0	0	1	0	1	0	0	2
OG0014760	0	0	1	0	1	0	0	2
OG0014761	0	0	1	0	1	0	0	2
OG0014762	0	0	2	0	0	0	0	2
OG0014763	0	0	2	0	0	0	0	2
OG0014764	0	0	1	1	0	0	0	2
OG0014765	0	0	2	0	0	0	0	2
OG0014766	0	0	2	0	0	0	0	2
OG0014767	0	0	2	0	0	0	0	2
OG0014768	0	0	2	0	0	0	0	2
OG0014769	0	0	1	0	1	0	0	2
OG0014770	0	0	2	0	0	0	0	2
OG0014771	0	0	1	0	1	0	0	2
OG0014772	0	0	2	0	0	0	0	2
OG0014773	0	0	2	0	0	0	0	2
OG0014774	0	0	2	0	0	0	0	2
OG0014775	0	0	1	0	1	0	0	2
OG0014776	0	0	2	0	0	0	0	2
OG0014777	0	0	2	0	0	0	0	2
OG0014778	0	0	2	0	0	0	0	2
OG0014779	0	0	2	0	0	0	0	2
OG0014780	0	0	2	0	0	0	0	2
OG0014781	0	0	2	0	0	0	0	2
OG0014782	0	0	2	0	0	0	0	2
OG0014783	0	0	2	0	0	0	0	2
OG0014784	0	0	1	0	1	0	0	2
OG0014785	0	0	1	0	1	0	0	2
OG0014786	0	0	1	1	0	0	0	2
OG0014787	0	0	1	0	1	0	0	2
OG0014788	0	0	1	0	1	0	0	2
OG0014789	0	0	2	0	0	0	0	2
OG0014790	0	0	2	0	0	0	0	2
OG0014791	0	0	1	0	1	0	0	2
OG0014792	0	0	2	0	0	0	0	2
OG0014793	0	0	1	0	1	0	0	2
OG0014794	0	0	2	0	0	0	0	2
OG0014795	0	0	1	0	1	0	0	2
OG0014796	0	0	2	0	0	0	0	2
OG0014797	0	0	2	0	0	0	0	2
OG0014798	0	0	2	0	0	0	0	2
OG0014799	0	0	2	0	0	0	0	2
OG0014800	0	0	1	0	1	0	0	2
OG0014801	0	0	2	0	0	0	0	2
OG0014802	0	0	2	0	0	0	0	2
OG0014803	0	0	1	0	1	0	0	2
OG0014804	0	0	1	0	1	0	0	2
OG0014805	0	0	2	0	0	0	0	2
OG0014806	0	0	2	0	0	0	0	2
OG0014807	0	0	2	0	0	0	0	2
OG0014808	0	0	2	0	0	0	0	2
OG0014809	0	0	2	0	0	0	0	2
OG0014810	0	0	2	0	0	0	0	2
OG0014811	0	0	1	0	1	0	0	2
OG0014812	0	0	1	0	1	0	0	2
OG0014813	0	0	2	0	0	0	0	2
OG0014814	0	0	1	0	1	0	0	2
OG0014815	0	0	2	0	0	0	0	2
OG0014816	0	0	2	0	0	0	0	2
OG0014817	0	0	1	0	1	0	0	2
OG0014818	0	0	1	0	1	0	0	2
OG0014819	0	0	2	0	0	0	0	2
OG0014820	0	0	1	0	1	0	0	2
OG0014821	0	0	2	0	0	0	0	2
OG0014822	0	0	1	0	1	0	0	2
OG0014823	0	0	2	0	0	0	0	2
OG0014824	0	0	1	0	1	0	0	2
OG0014825	0	0	2	0	0	0	0	2
OG0014826	0	0	1	0	1	0	0	2
OG0014827	0	0	2	0	0	0	0	2
OG0014828	0	0	2	0	0	0	0	2
OG0014829	0	0	1	0	1	0	0	2
OG0014830	0	0	2	0	0	0	0	2
OG0014831	0	0	2	0	0	0	0	2
OG0014832	0	0	2	0	0	0	0	2
OG0014833	0	0	1	0	1	0	0	2
OG0014834	0	0	2	0	0	0	0	2
OG0014835	0	0	1	0	1	0	0	2
OG0014836	0	0	1	0	1	0	0	2
OG0014837	0	0	2	0	0	0	0	2
OG0014838	0	0	1	0	1	0	0	2
OG0014839	0	0	1	0	1	0	0	2
OG0014840	0	0	1	1	0	0	0	2
OG0014841	0	0	1	0	1	0	0	2
OG0014842	0	0	1	1	0	0	0	2
OG0014843	0	0	1	0	1	0	0	2
OG0014844	0	0	1	1	0	0	0	2
OG0014845	0	0	2	0	0	0	0	2
OG0014846	0	0	1	0	1	0	0	2
OG0014847	0	0	2	0	0	0	0	2
OG0014848	0	0	2	0	0	0	0	2
OG0014849	0	0	1	0	1	0	0	2
OG0014850	0	0	1	0	1	0	0	2
OG0014851	0	0	1	1	0	0	0	2
OG0014852	0	0	2	0	0	0	0	2
OG0014853	0	0	1	1	0	0	0	2
OG0014854	0	0	2	0	0	0	0	2
OG0014855	0	0	1	1	0	0	0	2
OG0014856	0	0	2	0	0	0	0	2
OG0014857	0	0	2	0	0	0	0	2
OG0014858	0	0	2	0	0	0	0	2
OG0014859	0	0	1	0	1	0	0	2
OG0014860	0	0	2	0	0	0	0	2
OG0014861	0	0	1	1	0	0	0	2
OG0014862	0	0	1	0	1	0	0	2
OG0014863	0	0	2	0	0	0	0	2
OG0014864	0	0	2	0	0	0	0	2
OG0014865	0	0	1	1	0	0	0	2
OG0014866	0	0	1	0	1	0	0	2
OG0014867	0	0	2	0	0	0	0	2
OG0014868	0	0	2	0	0	0	0	2
OG0014869	0	0	2	0	0	0	0	2
OG0014870	0	0	1	0	1	0	0	2
OG0014871	0	0	1	0	1	0	0	2
OG0014872	0	0	2	0	0	0	0	2
OG0014873	0	0	2	0	0	0	0	2
OG0014874	0	0	1	0	1	0	0	2
OG0014875	0	0	2	0	0	0	0	2
OG0014876	0	0	2	0	0	0	0	2
OG0014877	0	0	1	0	0	1	0	2
OG0014878	0	0	2	0	0	0	0	2
OG0014879	0	0	1	0	1	0	0	2
OG0014880	0	0	1	0	1	0	0	2
OG0014881	0	0	2	0	0	0	0	2
OG0014882	0	0	1	0	1	0	0	2
OG0014883	0	0	1	1	0	0	0	2
OG0014884	0	0	1	0	1	0	0	2
OG0014885	0	0	2	0	0	0	0	2
OG0014886	0	0	1	0	1	0	0	2
OG0014887	0	0	1	0	1	0	0	2
OG0014888	0	0	1	0	1	0	0	2
OG0014889	0	0	2	0	0	0	0	2
OG0014890	0	0	2	0	0	0	0	2
OG0014891	0	0	2	0	0	0	0	2
OG0014892	0	0	2	0	0	0	0	2
OG0014893	0	0	2	0	0	0	0	2
OG0014894	0	0	2	0	0	0	0	2
OG0014895	0	0	1	0	1	0	0	2
OG0014896	0	0	1	0	1	0	0	2
OG0014897	0	0	1	0	1	0	0	2
OG0014898	0	0	2	0	0	0	0	2
OG0014899	0	0	1	0	1	0	0	2
OG0014900	0	0	1	0	1	0	0	2
OG0014901	0	0	2	0	0	0	0	2
OG0014902	0	0	1	0	1	0	0	2
OG0014903	0	0	1	0	1	0	0	2
OG0014904	0	0	2	0	0	0	0	2
OG0014905	0	0	2	0	0	0	0	2
OG0014906	0	0	2	0	0	0	0	2
OG0014907	0	0	2	0	0	0	0	2
OG0014908	0	0	1	0	1	0	0	2
OG0014909	0	0	1	1	0	0	0	2
OG0014910	0	0	1	0	1	0	0	2
OG0014911	0	0	2	0	0	0	0	2
OG0014912	0	0	2	0	0	0	0	2
OG0014913	0	0	1	1	0	0	0	2
OG0014914	0	0	2	0	0	0	0	2
OG0014915	0	0	1	0	1	0	0	2
OG0014916	0	0	1	1	0	0	0	2
OG0014917	0	0	1	1	0	0	0	2
OG0014918	0	0	2	0	0	0	0	2
OG0014919	0	0	2	0	0	0	0	2
OG0014920	0	0	2	0	0	0	0	2
OG0014921	0	0	2	0	0	0	0	2
OG0014922	0	0	1	0	1	0	0	2
OG0014923	0	0	2	0	0	0	0	2
OG0014924	0	0	2	0	0	0	0	2
OG0014925	0	0	2	0	0	0	0	2
OG0014926	0	0	2	0	0	0	0	2
OG0014927	0	0	1	0	1	0	0	2
OG0014928	0	0	1	0	1	0	0	2
OG0014929	0	0	1	0	1	0	0	2
OG0014930	0	0	1	0	1	0	0	2
OG0014931	0	0	1	1	0	0	0	2
OG0014932	0	0	2	0	0	0	0	2
OG0014933	0	0	2	0	0	0	0	2
OG0014934	0	0	1	1	0	0	0	2
OG0014935	0	0	2	0	0	0	0	2
OG0014936	0	0	2	0	0	0	0	2
OG0014937	0	0	2	0	0	0	0	2
OG0014938	0	0	2	0	0	0	0	2
OG0014939	0	0	2	0	0	0	0	2
OG0014940	0	0	2	0	0	0	0	2
OG0014941	0	0	1	0	1	0	0	2
OG0014942	0	0	1	0	1	0	0	2
OG0014943	0	0	1	0	1	0	0	2
OG0014944	0	0	2	0	0	0	0	2
OG0014945	0	0	2	0	0	0	0	2
OG0014946	0	0	2	0	0	0	0	2
OG0014947	0	0	2	0	0	0	0	2
OG0014948	0	0	2	0	0	0	0	2
OG0014949	0	0	1	0	1	0	0	2
OG0014950	0	0	1	0	1	0	0	2
OG0014951	0	0	1	0	1	0	0	2
OG0014952	0	0	1	1	0	0	0	2
OG0014953	0	0	1	1	0	0	0	2
OG0014954	0	0	2	0	0	0	0	2
OG0014955	0	0	1	1	0	0	0	2
OG0014956	0	0	2	0	0	0	0	2
OG0014957	0	0	1	0	1	0	0	2
OG0014958	0	0	1	0	1	0	0	2
OG0014959	0	0	1	0	1	0	0	2
OG0014960	0	0	2	0	0	0	0	2
OG0014961	0	0	1	0	1	0	0	2
OG0014962	0	0	2	0	0	0	0	2
OG0014963	0	0	2	0	0	0	0	2
OG0014964	0	0	2	0	0	0	0	2
OG0014965	0	0	2	0	0	0	0	2
OG0014966	0	0	2	0	0	0	0	2
OG0014967	0	0	1	0	1	0	0	2
OG0014968	0	0	2	0	0	0	0	2
OG0014969	0	0	2	0	0	0	0	2
OG0014970	0	0	2	0	0	0	0	2
OG0014971	0	0	2	0	0	0	0	2
OG0014972	0	0	1	0	1	0	0	2
OG0014973	0	0	1	0	1	0	0	2
OG0014974	0	0	1	0	1	0	0	2
OG0014975	0	0	1	0	1	0	0	2
OG0014976	0	0	1	0	1	0	0	2
OG0014977	0	0	2	0	0	0	0	2
OG0014978	0	0	1	0	1	0	0	2
OG0014979	0	0	1	0	1	0	0	2
OG0014980	0	0	1	1	0	0	0	2
OG0014981	0	0	2	0	0	0	0	2
OG0014982	0	0	2	0	0	0	0	2
OG0014983	0	0	1	0	1	0	0	2
OG0014984	0	0	1	0	1	0	0	2
OG0014985	0	0	2	0	0	0	0	2
OG0014986	0	0	1	0	0	0	1	2
OG0014987	0	0	2	0	0	0	0	2
OG0014988	0	0	2	0	0	0	0	2
OG0014989	0	0	1	0	1	0	0	2
OG0014990	0	0	2	0	0	0	0	2
OG0014991	0	0	1	0	1	0	0	2
OG0014992	0	0	2	0	0	0	0	2
OG0014993	0	0	2	0	0	0	0	2
OG0014994	0	0	1	0	1	0	0	2
OG0014995	0	0	1	1	0	0	0	2
OG0014996	0	0	1	0	1	0	0	2
OG0014997	0	0	2	0	0	0	0	2
OG0014998	0	0	1	0	1	0	0	2
OG0014999	0	0	1	0	1	0	0	2
OG0015000	0	0	2	0	0	0	0	2
OG0015001	0	0	1	0	1	0	0	2
OG0015002	0	0	2	0	0	0	0	2
OG0015003	0	0	1	0	1	0	0	2
OG0015004	0	0	2	0	0	0	0	2
OG0015005	0	0	2	0	0	0	0	2
OG0015006	0	0	1	0	1	0	0	2
OG0015007	0	0	2	0	0	0	0	2
OG0015008	0	0	1	0	1	0	0	2
OG0015009	0	0	1	0	1	0	0	2
OG0015010	0	0	2	0	0	0	0	2
OG0015011	0	0	1	0	1	0	0	2
OG0015012	0	0	1	1	0	0	0	2
OG0015013	0	0	2	0	0	0	0	2
OG0015014	0	0	2	0	0	0	0	2
OG0015015	0	0	1	1	0	0	0	2
OG0015016	0	0	1	0	1	0	0	2
OG0015017	0	0	1	0	1	0	0	2
OG0015018	0	0	2	0	0	0	0	2
OG0015019	0	0	1	1	0	0	0	2
OG0015020	0	0	2	0	0	0	0	2
OG0015021	0	0	2	0	0	0	0	2
OG0015022	0	0	2	0	0	0	0	2
OG0015023	0	0	1	0	1	0	0	2
OG0015024	0	0	1	0	1	0	0	2
OG0015025	0	0	1	1	0	0	0	2
OG0015026	0	0	1	0	1	0	0	2
OG0015027	0	0	2	0	0	0	0	2
OG0015028	0	0	1	1	0	0	0	2
OG0015029	0	0	2	0	0	0	0	2
OG0015030	0	0	1	0	1	0	0	2
OG0015031	0	0	1	1	0	0	0	2
OG0015032	0	0	2	0	0	0	0	2
OG0015033	0	0	1	0	1	0	0	2
OG0015034	0	0	2	0	0	0	0	2
OG0015035	0	0	1	0	1	0	0	2
OG0015036	0	0	1	0	1	0	0	2
OG0015037	0	0	2	0	0	0	0	2
OG0015038	0	0	1	0	0	1	0	2
OG0015039	0	0	1	0	1	0	0	2
OG0015040	0	0	1	0	1	0	0	2
OG0015041	0	0	1	0	1	0	0	2
OG0015042	0	0	2	0	0	0	0	2
OG0015043	0	0	1	0	1	0	0	2
OG0015044	0	0	1	0	1	0	0	2
OG0015045	0	0	2	0	0	0	0	2
OG0015046	0	0	1	0	1	0	0	2
OG0015047	0	0	2	0	0	0	0	2
OG0015048	0	0	1	0	1	0	0	2
OG0015049	0	0	2	0	0	0	0	2
OG0015050	0	0	2	0	0	0	0	2
OG0015051	0	0	1	1	0	0	0	2
OG0015052	0	0	1	0	1	0	0	2
OG0015053	0	0	1	0	1	0	0	2
OG0015054	0	0	1	0	1	0	0	2
OG0015055	0	0	1	0	1	0	0	2
OG0015056	0	0	2	0	0	0	0	2
OG0015057	0	0	1	0	1	0	0	2
OG0015058	0	0	1	0	1	0	0	2
OG0015059	0	0	1	0	1	0	0	2
OG0015060	0	0	2	0	0	0	0	2
OG0015061	0	0	1	0	1	0	0	2
OG0015062	0	0	1	0	1	0	0	2
OG0015063	0	0	1	0	1	0	0	2
OG0015064	0	0	2	0	0	0	0	2
OG0015065	0	0	2	0	0	0	0	2
OG0015066	0	0	1	1	0	0	0	2
OG0015067	0	0	1	0	1	0	0	2
OG0015068	0	0	2	0	0	0	0	2
OG0015069	0	0	2	0	0	0	0	2
OG0015070	0	0	2	0	0	0	0	2
OG0015071	0	0	2	0	0	0	0	2
OG0015072	0	0	1	0	1	0	0	2
OG0015073	0	0	2	0	0	0	0	2
OG0015074	0	0	1	1	0	0	0	2
OG0015075	0	0	2	0	0	0	0	2
OG0015076	0	0	2	0	0	0	0	2
OG0015077	0	0	1	0	1	0	0	2
OG0015078	0	0	1	0	1	0	0	2
OG0015079	0	0	1	1	0	0	0	2
OG0015080	0	0	1	0	1	0	0	2
OG0015081	0	0	1	1	0	0	0	2
OG0015082	0	0	2	0	0	0	0	2
OG0015083	0	0	2	0	0	0	0	2
OG0015084	0	0	2	0	0	0	0	2
OG0015085	0	0	2	0	0	0	0	2
OG0015086	0	0	2	0	0	0	0	2
OG0015087	0	0	2	0	0	0	0	2
OG0015088	0	0	2	0	0	0	0	2
OG0015089	0	0	1	0	1	0	0	2
OG0015090	0	0	1	0	1	0	0	2
OG0015091	0	0	2	0	0	0	0	2
OG0015092	0	0	1	0	1	0	0	2
OG0015093	0	0	2	0	0	0	0	2
OG0015094	0	0	2	0	0	0	0	2
OG0015095	0	0	2	0	0	0	0	2
OG0015096	0	0	1	0	1	0	0	2
OG0015097	0	0	1	0	1	0	0	2
OG0015098	0	0	1	0	1	0	0	2
OG0015099	0	0	1	0	1	0	0	2
OG0015100	0	0	1	0	1	0	0	2
OG0015101	0	0	2	0	0	0	0	2
OG0015102	0	0	1	0	1	0	0	2
OG0015103	0	0	2	0	0	0	0	2
OG0015104	0	0	2	0	0	0	0	2
OG0015105	0	0	1	0	1	0	0	2
OG0015106	0	0	1	1	0	0	0	2
OG0015107	0	0	1	0	1	0	0	2
OG0015108	0	0	1	0	1	0	0	2
OG0015109	0	0	1	0	1	0	0	2
OG0015110	0	0	2	0	0	0	0	2
OG0015111	0	0	1	1	0	0	0	2
OG0015112	0	0	1	0	1	0	0	2
OG0015113	0	0	2	0	0	0	0	2
OG0015114	0	0	2	0	0	0	0	2
OG0015115	0	0	2	0	0	0	0	2
OG0015116	0	0	2	0	0	0	0	2
OG0015117	0	0	1	0	1	0	0	2
OG0015118	0	0	1	0	1	0	0	2
OG0015119	0	0	1	0	1	0	0	2
OG0015120	0	0	2	0	0	0	0	2
OG0015121	0	0	2	0	0	0	0	2
OG0015122	0	0	1	0	1	0	0	2
OG0015123	0	0	1	0	1	0	0	2
OG0015124	0	0	2	0	0	0	0	2
OG0015125	0	0	2	0	0	0	0	2
OG0015126	0	0	2	0	0	0	0	2
OG0015127	0	0	1	0	1	0	0	2
OG0015128	0	0	2	0	0	0	0	2
OG0015129	0	0	1	0	1	0	0	2
OG0015130	0	0	2	0	0	0	0	2
OG0015131	0	0	1	0	1	0	0	2
OG0015132	0	0	1	1	0	0	0	2
OG0015133	0	0	1	1	0	0	0	2
OG0015134	0	0	1	1	0	0	0	2
OG0015135	0	0	2	0	0	0	0	2
OG0015136	0	0	2	0	0	0	0	2
OG0015137	0	0	2	0	0	0	0	2
OG0015138	0	0	1	1	0	0	0	2
OG0015139	0	0	2	0	0	0	0	2
OG0015140	0	0	2	0	0	0	0	2
OG0015141	0	0	2	0	0	0	0	2
OG0015142	0	0	2	0	0	0	0	2
OG0015143	0	0	2	0	0	0	0	2
OG0015144	0	0	2	0	0	0	0	2
OG0015145	0	0	2	0	0	0	0	2
OG0015146	0	0	2	0	0	0	0	2
OG0015147	0	0	1	1	0	0	0	2
OG0015148	0	0	2	0	0	0	0	2
OG0015149	0	0	2	0	0	0	0	2
OG0015150	0	0	2	0	0	0	0	2
OG0015151	0	0	1	0	1	0	0	2
OG0015152	0	0	2	0	0	0	0	2
OG0015153	0	0	2	0	0	0	0	2
OG0015154	0	0	2	0	0	0	0	2
OG0015155	0	0	2	0	0	0	0	2
OG0015156	0	0	2	0	0	0	0	2
OG0015157	0	0	2	0	0	0	0	2
OG0015158	0	0	2	0	0	0	0	2
OG0015159	0	0	1	1	0	0	0	2
OG0015160	0	0	1	1	0	0	0	2
OG0015161	0	0	2	0	0	0	0	2
OG0015162	0	0	2	0	0	0	0	2
OG0015163	0	0	1	0	1	0	0	2
OG0015164	0	0	1	1	0	0	0	2
OG0015165	0	0	2	0	0	0	0	2
OG0015166	0	0	2	0	0	0	0	2
OG0015167	0	0	1	1	0	0	0	2
OG0015168	0	0	1	0	1	0	0	2
OG0015169	0	0	1	0	1	0	0	2
OG0015170	0	0	1	0	1	0	0	2
OG0015171	0	0	2	0	0	0	0	2
OG0015172	0	0	1	0	1	0	0	2
OG0015173	0	0	2	0	0	0	0	2
OG0015174	0	0	1	0	1	0	0	2
OG0015175	0	0	2	0	0	0	0	2
OG0015176	0	0	1	0	1	0	0	2
OG0015177	0	0	2	0	0	0	0	2
OG0015178	0	0	1	0	1	0	0	2
OG0015179	0	0	1	0	1	0	0	2
OG0015180	0	0	2	0	0	0	0	2
OG0015181	0	0	1	0	1	0	0	2
OG0015182	0	0	1	0	0	1	0	2
OG0015183	0	0	2	0	0	0	0	2
OG0015184	0	0	2	0	0	0	0	2
OG0015185	0	0	2	0	0	0	0	2
OG0015186	0	0	2	0	0	0	0	2
OG0015187	0	0	2	0	0	0	0	2
OG0015188	0	0	1	1	0	0	0	2
OG0015189	0	0	2	0	0	0	0	2
OG0015190	0	0	1	1	0	0	0	2
OG0015191	0	0	2	0	0	0	0	2
OG0015192	0	0	2	0	0	0	0	2
OG0015193	0	0	2	0	0	0	0	2
OG0015194	0	0	1	0	1	0	0	2
OG0015195	0	0	2	0	0	0	0	2
OG0015196	0	0	1	0	1	0	0	2
OG0015197	0	0	2	0	0	0	0	2
OG0015198	0	0	1	0	1	0	0	2
OG0015199	0	0	1	0	1	0	0	2
OG0015200	0	0	2	0	0	0	0	2
OG0015201	0	0	1	1	0	0	0	2
OG0015202	0	0	2	0	0	0	0	2
OG0015203	0	0	1	0	1	0	0	2
OG0015204	0	0	2	0	0	0	0	2
OG0015205	0	0	2	0	0	0	0	2
OG0015206	0	0	1	1	0	0	0	2
OG0015207	0	0	1	0	1	0	0	2
OG0015208	0	0	2	0	0	0	0	2
OG0015209	0	0	2	0	0	0	0	2
OG0015210	0	0	1	1	0	0	0	2
OG0015211	0	0	2	0	0	0	0	2
OG0015212	0	0	2	0	0	0	0	2
OG0015213	0	0	2	0	0	0	0	2
OG0015214	0	0	1	0	1	0	0	2
OG0015215	0	0	1	0	1	0	0	2
OG0015216	0	0	2	0	0	0	0	2
OG0015217	0	0	1	0	1	0	0	2
OG0015218	0	0	2	0	0	0	0	2
OG0015219	0	0	1	0	1	0	0	2
OG0015220	0	0	1	0	1	0	0	2
OG0015221	0	0	1	0	1	0	0	2
OG0015222	0	0	2	0	0	0	0	2
OG0015223	0	0	2	0	0	0	0	2
OG0015224	0	0	2	0	0	0	0	2
OG0015225	0	0	2	0	0	0	0	2
OG0015226	0	0	2	0	0	0	0	2
OG0015227	0	0	1	0	1	0	0	2
OG0015228	0	0	1	0	1	0	0	2
OG0015229	0	0	2	0	0	0	0	2
OG0015230	0	0	2	0	0	0	0	2
OG0015231	0	0	2	0	0	0	0	2
OG0015232	0	0	1	0	1	0	0	2
OG0015233	0	0	1	0	1	0	0	2
OG0015234	0	0	1	0	1	0	0	2
OG0015235	0	0	1	0	1	0	0	2
OG0015236	0	0	1	0	0	1	0	2
OG0015237	0	0	1	0	1	0	0	2
OG0015238	0	0	2	0	0	0	0	2
OG0015239	0	0	1	0	1	0	0	2
OG0015240	0	0	1	0	1	0	0	2
OG0015241	0	0	2	0	0	0	0	2
OG0015242	0	0	2	0	0	0	0	2
OG0015243	0	0	1	0	1	0	0	2
OG0015244	0	0	2	0	0	0	0	2
OG0015245	0	0	1	0	1	0	0	2
OG0015246	0	0	1	0	1	0	0	2
OG0015247	0	0	1	0	1	0	0	2
OG0015248	0	0	1	0	1	0	0	2
OG0015249	0	0	1	0	1	0	0	2
OG0015250	0	0	1	0	1	0	0	2
OG0015251	0	0	1	0	1	0	0	2
OG0015252	0	0	2	0	0	0	0	2
OG0015253	0	0	2	0	0	0	0	2
OG0015254	0	0	2	0	0	0	0	2
OG0015255	0	0	1	0	1	0	0	2
OG0015256	0	0	2	0	0	0	0	2
OG0015257	0	0	1	0	1	0	0	2
OG0015258	0	0	2	0	0	0	0	2
OG0015259	0	0	1	0	1	0	0	2
OG0015260	0	0	2	0	0	0	0	2
OG0015261	0	0	2	0	0	0	0	2
OG0015262	0	0	2	0	0	0	0	2
OG0015263	0	0	2	0	0	0	0	2
OG0015264	0	0	2	0	0	0	0	2
OG0015265	0	0	1	0	1	0	0	2
OG0015266	0	0	1	1	0	0	0	2
OG0015267	0	0	1	1	0	0	0	2
OG0015268	0	0	2	0	0	0	0	2
OG0015269	0	0	1	0	1	0	0	2
OG0015270	0	0	1	0	1	0	0	2
OG0015271	0	0	1	0	1	0	0	2
OG0015272	0	0	2	0	0	0	0	2
OG0015273	0	0	1	0	1	0	0	2
OG0015274	0	0	1	1	0	0	0	2
OG0015275	0	0	1	0	1	0	0	2
OG0015276	0	0	2	0	0	0	0	2
OG0015277	0	0	1	0	1	0	0	2
OG0015278	0	0	2	0	0	0	0	2
OG0015279	0	0	1	0	1	0	0	2
OG0015280	0	0	2	0	0	0	0	2
OG0015281	0	0	2	0	0	0	0	2
OG0015282	0	0	2	0	0	0	0	2
OG0015283	0	0	2	0	0	0	0	2
OG0015284	0	0	1	0	1	0	0	2
OG0015285	0	0	1	0	1	0	0	2
OG0015286	0	0	2	0	0	0	0	2
OG0015287	0	0	1	0	1	0	0	2
OG0015288	0	0	1	0	1	0	0	2
OG0015289	0	0	2	0	0	0	0	2
OG0015290	0	0	1	0	1	0	0	2
OG0015291	0	0	2	0	0	0	0	2
OG0015292	0	0	1	0	1	0	0	2
OG0015293	0	0	2	0	0	0	0	2
OG0015294	0	0	2	0	0	0	0	2
OG0015295	0	0	1	0	1	0	0	2
OG0015296	0	0	1	1	0	0	0	2
OG0015297	0	0	1	0	1	0	0	2
OG0015298	0	0	1	0	1	0	0	2
OG0015299	0	0	2	0	0	0	0	2
OG0015300	0	0	1	1	0	0	0	2
OG0015301	0	0	2	0	0	0	0	2
OG0015302	0	0	1	1	0	0	0	2
OG0015303	0	0	2	0	0	0	0	2
OG0015304	0	0	1	0	1	0	0	2
OG0015305	0	0	2	0	0	0	0	2
OG0015306	0	0	1	0	1	0	0	2
OG0015307	0	0	1	0	1	0	0	2
OG0015308	0	0	2	0	0	0	0	2
OG0015309	0	0	1	0	1	0	0	2
OG0015310	0	0	2	0	0	0	0	2
OG0015311	0	0	2	0	0	0	0	2
OG0015312	0	0	2	0	0	0	0	2
OG0015313	0	0	1	0	1	0	0	2
OG0015314	0	0	2	0	0	0	0	2
OG0015315	0	0	2	0	0	0	0	2
OG0015316	0	0	2	0	0	0	0	2
OG0015317	0	0	2	0	0	0	0	2
OG0015318	0	0	1	0	1	0	0	2
OG0015319	0	0	1	0	1	0	0	2
OG0015320	0	0	1	0	1	0	0	2
OG0015321	0	0	1	0	1	0	0	2
OG0015322	0	0	1	1	0	0	0	2
OG0015323	0	0	1	0	1	0	0	2
OG0015324	0	0	1	0	1	0	0	2
OG0015325	0	0	1	0	1	0	0	2
OG0015326	0	0	2	0	0	0	0	2
OG0015327	0	0	1	0	1	0	0	2
OG0015328	0	0	1	0	1	0	0	2
OG0015329	0	0	1	0	1	0	0	2
OG0015330	0	0	1	0	1	0	0	2
OG0015331	0	0	1	0	1	0	0	2
OG0015332	0	0	2	0	0	0	0	2
OG0015333	0	0	2	0	0	0	0	2
OG0015334	0	0	2	0	0	0	0	2
OG0015335	0	0	1	0	1	0	0	2
OG0015336	0	0	1	1	0	0	0	2
OG0015337	0	0	2	0	0	0	0	2
OG0015338	0	0	2	0	0	0	0	2
OG0015339	0	0	1	1	0	0	0	2
OG0015340	0	0	1	0	1	0	0	2
OG0015341	0	0	2	0	0	0	0	2
OG0015342	0	0	1	0	1	0	0	2
OG0015343	0	0	1	0	1	0	0	2
OG0015344	0	0	1	0	1	0	0	2
OG0015345	0	0	2	0	0	0	0	2
OG0015346	0	0	2	0	0	0	0	2
OG0015347	0	0	1	0	1	0	0	2
OG0015348	0	0	1	0	1	0	0	2
OG0015349	0	0	1	1	0	0	0	2
OG0015350	0	0	1	0	1	0	0	2
OG0015351	0	0	2	0	0	0	0	2
OG0015352	0	0	2	0	0	0	0	2
OG0015353	0	0	1	0	1	0	0	2
OG0015354	0	0	1	0	1	0	0	2
OG0015355	0	0	1	0	1	0	0	2
OG0015356	0	0	1	0	1	0	0	2
OG0015357	0	0	1	0	1	0	0	2
OG0015358	0	0	2	0	0	0	0	2
OG0015359	0	0	1	0	1	0	0	2
OG0015360	0	0	1	0	1	0	0	2
OG0015361	0	0	1	0	1	0	0	2
OG0015362	0	0	1	0	1	0	0	2
OG0015363	0	0	1	0	1	0	0	2
OG0015364	0	0	2	0	0	0	0	2
OG0015365	0	0	2	0	0	0	0	2
OG0015366	0	0	1	0	1	0	0	2
OG0015367	0	0	2	0	0	0	0	2
OG0015368	0	0	1	0	1	0	0	2
OG0015369	0	0	2	0	0	0	0	2
OG0015370	0	0	2	0	0	0	0	2
OG0015371	0	0	1	0	1	0	0	2
OG0015372	0	0	1	0	1	0	0	2
OG0015373	0	0	2	0	0	0	0	2
OG0015374	0	0	1	0	1	0	0	2
OG0015375	0	0	2	0	0	0	0	2
OG0015376	0	0	1	0	1	0	0	2
OG0015377	0	0	1	0	1	0	0	2
OG0015378	0	0	1	0	1	0	0	2
OG0015379	0	0	1	0	1	0	0	2
OG0015380	0	0	2	0	0	0	0	2
OG0015381	0	0	1	0	1	0	0	2
OG0015382	0	0	1	0	1	0	0	2
OG0015383	0	0	1	0	1	0	0	2
OG0015384	0	0	2	0	0	0	0	2
OG0015385	0	0	2	0	0	0	0	2
OG0015386	0	0	1	0	1	0	0	2
OG0015387	0	0	2	0	0	0	0	2
OG0015388	0	0	1	0	1	0	0	2
OG0015389	0	0	1	0	1	0	0	2
OG0015390	0	0	2	0	0	0	0	2
OG0015391	0	0	1	1	0	0	0	2
OG0015392	0	0	1	1	0	0	0	2
OG0015393	0	0	1	0	1	0	0	2
OG0015394	0	0	1	1	0	0	0	2
OG0015395	0	0	1	0	1	0	0	2
OG0015396	0	0	1	0	1	0	0	2
OG0015397	0	0	1	0	1	0	0	2
OG0015398	0	0	1	0	1	0	0	2
OG0015399	0	0	1	0	1	0	0	2
OG0015400	0	0	1	0	1	0	0	2
OG0015401	0	0	1	0	1	0	0	2
OG0015402	0	0	1	0	1	0	0	2
OG0015403	0	0	1	0	1	0	0	2
OG0015404	0	0	1	0	1	0	0	2
OG0015405	0	0	1	1	0	0	0	2
OG0015406	0	0	2	0	0	0	0	2
OG0015407	0	0	1	0	1	0	0	2
OG0015408	0	0	2	0	0	0	0	2
OG0015409	0	0	1	0	1	0	0	2
OG0015410	0	0	1	0	1	0	0	2
OG0015411	0	0	2	0	0	0	0	2
OG0015412	0	0	2	0	0	0	0	2
OG0015413	0	0	1	0	1	0	0	2
OG0015414	0	0	2	0	0	0	0	2
OG0015415	0	0	1	0	1	0	0	2
OG0015416	0	0	2	0	0	0	0	2
OG0015417	0	0	1	0	1	0	0	2
OG0015418	0	0	2	0	0	0	0	2
OG0015419	0	0	1	0	1	0	0	2
OG0015420	0	0	2	0	0	0	0	2
OG0015421	0	0	1	0	1	0	0	2
OG0015422	0	0	2	0	0	0	0	2
OG0015423	0	0	2	0	0	0	0	2
OG0015424	0	0	2	0	0	0	0	2
OG0015425	0	0	2	0	0	0	0	2
OG0015426	0	0	1	0	1	0	0	2
OG0015427	0	0	1	0	1	0	0	2
OG0015428	0	0	1	0	1	0	0	2
OG0015429	0	0	1	1	0	0	0	2
OG0015430	0	0	1	0	1	0	0	2
OG0015431	0	0	1	0	1	0	0	2
OG0015432	0	0	1	0	0	1	0	2
OG0015433	0	0	1	0	1	0	0	2
OG0015434	0	0	1	0	1	0	0	2
OG0015435	0	0	1	0	1	0	0	2
OG0015436	0	0	1	0	1	0	0	2
OG0015437	0	0	1	0	1	0	0	2
OG0015438	0	0	2	0	0	0	0	2
OG0015439	0	0	1	0	1	0	0	2
OG0015440	0	0	2	0	0	0	0	2
OG0015441	0	0	2	0	0	0	0	2
OG0015442	0	0	2	0	0	0	0	2
OG0015443	0	0	2	0	0	0	0	2
OG0015444	0	0	1	0	1	0	0	2
OG0015445	0	0	2	0	0	0	0	2
OG0015446	0	0	2	0	0	0	0	2
OG0015447	0	0	1	0	1	0	0	2
OG0015448	0	0	1	0	1	0	0	2
OG0015449	0	0	1	0	1	0	0	2
OG0015450	0	0	2	0	0	0	0	2
OG0015451	0	0	2	0	0	0	0	2
OG0015452	0	0	1	0	1	0	0	2
OG0015453	0	0	2	0	0	0	0	2
OG0015454	0	0	1	0	1	0	0	2
OG0015455	0	0	1	0	1	0	0	2
OG0015456	0	0	1	0	1	0	0	2
OG0015457	0	0	2	0	0	0	0	2
OG0015458	0	0	2	0	0	0	0	2
OG0015459	0	0	1	0	1	0	0	2
OG0015460	0	0	2	0	0	0	0	2
OG0015461	0	0	1	0	1	0	0	2
OG0015462	0	0	1	0	1	0	0	2
OG0015463	0	0	2	0	0	0	0	2
OG0015464	0	0	2	0	0	0	0	2
OG0015465	0	0	1	0	1	0	0	2
OG0015466	0	0	1	0	1	0	0	2
OG0015467	0	0	2	0	0	0	0	2
OG0015468	0	0	1	0	1	0	0	2
OG0015469	0	0	2	0	0	0	0	2
OG0015470	0	0	1	0	1	0	0	2
OG0015471	0	0	2	0	0	0	0	2
OG0015472	0	0	1	1	0	0	0	2
OG0015473	0	0	1	0	1	0	0	2
OG0015474	0	0	1	0	0	1	0	2
OG0015475	0	0	2	0	0	0	0	2
OG0015476	0	0	1	0	1	0	0	2
OG0015477	0	0	2	0	0	0	0	2
OG0015478	0	0	2	0	0	0	0	2
OG0015479	0	0	2	0	0	0	0	2
OG0015480	0	0	1	0	1	0	0	2
OG0015481	0	0	1	0	1	0	0	2
OG0015482	0	0	1	0	1	0	0	2
OG0015483	0	0	2	0	0	0	0	2
OG0015484	0	0	1	0	1	0	0	2
OG0015485	0	0	1	0	1	0	0	2
OG0015486	0	0	1	0	1	0	0	2
OG0015487	0	0	1	0	1	0	0	2
OG0015488	0	0	1	0	1	0	0	2
OG0015489	0	0	1	0	1	0	0	2
OG0015490	0	0	1	0	1	0	0	2
OG0015491	0	0	1	1	0	0	0	2
OG0015492	0	0	2	0	0	0	0	2
OG0015493	0	0	1	0	1	0	0	2
OG0015494	0	0	1	0	1	0	0	2
OG0015495	0	0	1	0	1	0	0	2
OG0015496	0	0	1	0	1	0	0	2
OG0015497	0	0	2	0	0	0	0	2
OG0015498	0	0	1	0	1	0	0	2
OG0015499	0	0	1	0	1	0	0	2
OG0015500	0	0	1	0	1	0	0	2
OG0015501	0	0	1	0	1	0	0	2
OG0015502	0	0	2	0	0	0	0	2
OG0015503	0	0	1	0	1	0	0	2
OG0015504	0	0	1	0	1	0	0	2
OG0015505	0	0	1	1	0	0	0	2
OG0015506	0	0	2	0	0	0	0	2
OG0015507	0	0	2	0	0	0	0	2
OG0015508	0	0	1	0	1	0	0	2
OG0015509	0	0	1	0	1	0	0	2
OG0015510	0	0	1	0	1	0	0	2
OG0015511	0	0	2	0	0	0	0	2
OG0015512	0	0	2	0	0	0	0	2
OG0015513	0	0	1	0	1	0	0	2
OG0015514	0	0	1	0	1	0	0	2
OG0015515	0	0	2	0	0	0	0	2
OG0015516	0	0	2	0	0	0	0	2
OG0015517	0	0	1	0	1	0	0	2
OG0015518	0	0	1	0	1	0	0	2
OG0015519	0	0	2	0	0	0	0	2
OG0015520	0	0	1	0	1	0	0	2
OG0015521	0	0	2	0	0	0	0	2
OG0015522	0	0	2	0	0	0	0	2
OG0015523	0	0	1	1	0	0	0	2
OG0015524	0	0	2	0	0	0	0	2
OG0015525	0	0	1	0	1	0	0	2
OG0015526	0	0	1	0	1	0	0	2
OG0015527	0	0	1	0	1	0	0	2
OG0015528	0	0	2	0	0	0	0	2
OG0015529	0	0	1	0	0	1	0	2
OG0015530	0	0	1	0	1	0	0	2
OG0015531	0	0	1	0	1	0	0	2
OG0015532	0	0	2	0	0	0	0	2
OG0015533	0	0	1	0	1	0	0	2
OG0015534	0	0	1	0	1	0	0	2
OG0015535	0	0	2	0	0	0	0	2
OG0015536	0	0	1	0	1	0	0	2
OG0015537	0	0	2	0	0	0	0	2
OG0015538	0	0	2	0	0	0	0	2
OG0015539	0	0	1	0	1	0	0	2
OG0015540	0	0	1	0	1	0	0	2
OG0015541	0	0	1	0	1	0	0	2
OG0015542	0	0	1	0	1	0	0	2
OG0015543	0	0	2	0	0	0	0	2
OG0015544	0	0	2	0	0	0	0	2
OG0015545	0	0	2	0	0	0	0	2
OG0015546	0	0	1	0	1	0	0	2
OG0015547	0	0	1	0	0	0	1	2
OG0015548	0	0	1	0	1	0	0	2
OG0015549	0	0	1	0	1	0	0	2
OG0015550	0	0	1	0	1	0	0	2
OG0015551	0	0	1	0	1	0	0	2
OG0015552	0	0	2	0	0	0	0	2
OG0015553	0	0	1	0	1	0	0	2
OG0015554	0	0	2	0	0	0	0	2
OG0015555	0	0	1	0	1	0	0	2
OG0015556	0	0	1	0	1	0	0	2
OG0015557	0	0	1	0	1	0	0	2
OG0015558	0	0	1	0	1	0	0	2
OG0015559	0	0	2	0	0	0	0	2
OG0015560	0	0	2	0	0	0	0	2
OG0015561	0	0	2	0	0	0	0	2
OG0015562	0	0	1	0	1	0	0	2
OG0015563	0	0	2	0	0	0	0	2
OG0015564	0	0	1	0	1	0	0	2
OG0015565	0	0	1	0	1	0	0	2
OG0015566	0	0	2	0	0	0	0	2
OG0015567	0	0	2	0	0	0	0	2
OG0015568	0	0	2	0	0	0	0	2
OG0015569	0	0	2	0	0	0	0	2
OG0015570	0	0	1	0	1	0	0	2
OG0015571	0	0	1	1	0	0	0	2
OG0015572	0	0	1	0	1	0	0	2
OG0015573	0	0	1	0	1	0	0	2
OG0015574	0	0	2	0	0	0	0	2
OG0015575	0	0	1	0	1	0	0	2
OG0015576	0	0	2	0	0	0	0	2
OG0015577	0	0	1	0	1	0	0	2
OG0015578	0	0	1	0	1	0	0	2
OG0015579	0	0	1	1	0	0	0	2
OG0015580	0	0	1	0	1	0	0	2
OG0015581	0	0	1	0	1	0	0	2
OG0015582	0	0	1	0	1	0	0	2
OG0015583	0	0	1	0	1	0	0	2
OG0015584	0	0	2	0	0	0	0	2
OG0015585	0	0	2	0	0	0	0	2
OG0015586	0	0	1	0	1	0	0	2
OG0015587	0	0	1	0	1	0	0	2
OG0015588	0	0	2	0	0	0	0	2
OG0015589	0	0	1	0	1	0	0	2
OG0015590	0	0	1	0	1	0	0	2
OG0015591	0	0	2	0	0	0	0	2
OG0015592	0	0	2	0	0	0	0	2
OG0015593	0	0	2	0	0	0	0	2
OG0015594	0	0	2	0	0	0	0	2
OG0015595	0	0	1	0	1	0	0	2
OG0015596	0	0	1	0	1	0	0	2
OG0015597	0	0	2	0	0	0	0	2
OG0015598	0	0	1	0	1	0	0	2
OG0015599	0	0	2	0	0	0	0	2
OG0015600	0	0	1	0	1	0	0	2
OG0015601	0	0	2	0	0	0	0	2
OG0015602	0	0	1	0	1	0	0	2
OG0015603	0	0	1	1	0	0	0	2
OG0015604	0	0	2	0	0	0	0	2
OG0015605	0	0	2	0	0	0	0	2
OG0015606	0	0	1	0	1	0	0	2
OG0015607	0	0	1	1	0	0	0	2
OG0015608	0	0	2	0	0	0	0	2
OG0015609	0	0	2	0	0	0	0	2
OG0015610	0	0	1	0	1	0	0	2
OG0015611	0	0	2	0	0	0	0	2
OG0015612	0	0	2	0	0	0	0	2
OG0015613	0	0	1	0	1	0	0	2
OG0015614	0	0	2	0	0	0	0	2
OG0015615	0	0	2	0	0	0	0	2
OG0015616	0	0	1	0	1	0	0	2
OG0015617	0	0	2	0	0	0	0	2
OG0015618	0	0	2	0	0	0	0	2
OG0015619	0	0	2	0	0	0	0	2
OG0015620	0	0	1	0	1	0	0	2
OG0015621	0	0	2	0	0	0	0	2
OG0015622	0	0	1	0	1	0	0	2
OG0015623	0	0	2	0	0	0	0	2
OG0015624	0	0	1	0	1	0	0	2
OG0015625	0	0	1	0	1	0	0	2
OG0015626	0	0	1	0	1	0	0	2
OG0015627	0	0	1	0	1	0	0	2
OG0015628	0	0	2	0	0	0	0	2
OG0015629	0	0	2	0	0	0	0	2
OG0015630	0	0	1	1	0	0	0	2
OG0015631	0	0	2	0	0	0	0	2
OG0015632	0	0	1	0	1	0	0	2
OG0015633	0	0	1	0	1	0	0	2
OG0015634	0	0	1	0	1	0	0	2
OG0015635	0	0	2	0	0	0	0	2
OG0015636	0	0	2	0	0	0	0	2
OG0015637	0	0	2	0	0	0	0	2
OG0015638	0	0	1	0	1	0	0	2
OG0015639	0	0	2	0	0	0	0	2
OG0015640	0	0	1	0	1	0	0	2
OG0015641	0	0	2	0	0	0	0	2
OG0015642	0	0	1	0	1	0	0	2
OG0015643	0	0	1	0	1	0	0	2
OG0015644	0	0	2	0	0	0	0	2
OG0015645	0	0	2	0	0	0	0	2
OG0015646	0	0	2	0	0	0	0	2
OG0015647	0	0	1	0	1	0	0	2
OG0015648	0	0	1	0	1	0	0	2
OG0015649	0	0	1	0	1	0	0	2
OG0015650	0	0	2	0	0	0	0	2
OG0015651	0	0	2	0	0	0	0	2
OG0015652	0	0	2	0	0	0	0	2
OG0015653	0	0	1	1	0	0	0	2
OG0015654	0	0	1	0	1	0	0	2
OG0015655	0	0	1	0	1	0	0	2
OG0015656	0	0	2	0	0	0	0	2
OG0015657	0	0	2	0	0	0	0	2
OG0015658	0	0	1	0	1	0	0	2
OG0015659	0	0	2	0	0	0	0	2
OG0015660	0	0	2	0	0	0	0	2
OG0015661	0	0	1	0	1	0	0	2
OG0015662	0	0	2	0	0	0	0	2
OG0015663	0	0	2	0	0	0	0	2
OG0015664	0	0	1	0	1	0	0	2
OG0015665	0	0	2	0	0	0	0	2
OG0015666	0	0	2	0	0	0	0	2
OG0015667	0	0	1	0	1	0	0	2
OG0015668	0	0	2	0	0	0	0	2
OG0015669	0	0	1	0	1	0	0	2
OG0015670	0	0	2	0	0	0	0	2
OG0015671	0	0	1	0	1	0	0	2
OG0015672	0	0	2	0	0	0	0	2
OG0015673	0	0	2	0	0	0	0	2
OG0015674	0	0	1	0	1	0	0	2
OG0015675	0	0	1	0	1	0	0	2
OG0015676	0	0	2	0	0	0	0	2
OG0015677	0	0	2	0	0	0	0	2
OG0015678	0	0	1	0	1	0	0	2
OG0015679	0	0	2	0	0	0	0	2
OG0015680	0	0	1	0	1	0	0	2
OG0015681	0	0	2	0	0	0	0	2
OG0015682	0	0	1	0	1	0	0	2
OG0015683	0	0	1	0	1	0	0	2
OG0015684	0	0	2	0	0	0	0	2
OG0015685	0	0	1	0	1	0	0	2
OG0015686	0	0	1	0	0	0	1	2
OG0015687	0	0	1	0	1	0	0	2
OG0015688	0	0	2	0	0	0	0	2
OG0015689	0	0	2	0	0	0	0	2
OG0015690	0	0	2	0	0	0	0	2
OG0015691	0	0	2	0	0	0	0	2
OG0015692	0	0	2	0	0	0	0	2
OG0015693	0	0	1	0	1	0	0	2
OG0015694	0	0	2	0	0	0	0	2
OG0015695	0	0	2	0	0	0	0	2
OG0015696	0	0	2	0	0	0	0	2
OG0015697	0	0	1	0	1	0	0	2
OG0015698	0	0	1	0	1	0	0	2
OG0015699	0	0	2	0	0	0	0	2
OG0015700	0	0	1	0	1	0	0	2
OG0015701	0	0	2	0	0	0	0	2
OG0015702	0	0	2	0	0	0	0	2
OG0015703	0	0	2	0	0	0	0	2
OG0015704	0	0	0	2	0	0	0	2
OG0015705	0	0	0	2	0	0	0	2
OG0015706	0	0	0	2	0	0	0	2
OG0015707	0	0	0	1	1	0	0	2
OG0015708	0	0	0	2	0	0	0	2
OG0015709	0	0	0	2	0	0	0	2
OG0015710	0	0	0	2	0	0	0	2
OG0015711	0	0	0	2	0	0	0	2
OG0015712	0	0	0	2	0	0	0	2
OG0015713	0	0	0	2	0	0	0	2
OG0015714	0	0	0	2	0	0	0	2
OG0015715	0	0	0	1	1	0	0	2
OG0015716	0	0	0	1	1	0	0	2
OG0015717	0	0	0	1	1	0	0	2
OG0015718	0	0	0	2	0	0	0	2
OG0015719	0	0	0	2	0	0	0	2
OG0015720	0	0	0	2	0	0	0	2
OG0015721	0	0	0	2	0	0	0	2
OG0015722	0	0	0	2	0	0	0	2
OG0015723	0	0	0	2	0	0	0	2
OG0015724	0	0	0	2	0	0	0	2
OG0015725	0	0	0	2	0	0	0	2
OG0015726	0	0	0	2	0	0	0	2
OG0015727	0	0	0	1	1	0	0	2
OG0015728	0	0	0	1	1	0	0	2
OG0015729	0	0	0	2	0	0	0	2
OG0015730	0	0	0	2	0	0	0	2
OG0015731	0	0	0	1	1	0	0	2
OG0015732	0	0	0	2	0	0	0	2
OG0015733	0	0	0	1	1	0	0	2
OG0015734	0	0	0	2	0	0	0	2
OG0015735	0	0	0	2	0	0	0	2
OG0015736	0	0	0	1	1	0	0	2
OG0015737	0	0	0	1	1	0	0	2
OG0015738	0	0	0	2	0	0	0	2
OG0015739	0	0	0	2	0	0	0	2
OG0015740	0	0	0	2	0	0	0	2
OG0015741	0	0	0	2	0	0	0	2
OG0015742	0	0	0	1	0	1	0	2
OG0015743	0	0	0	1	1	0	0	2
OG0015744	0	0	0	2	0	0	0	2
OG0015745	0	0	0	2	0	0	0	2
OG0015746	0	0	0	1	0	1	0	2
OG0015747	0	0	0	2	0	0	0	2
OG0015748	0	0	0	2	0	0	0	2
OG0015749	0	0	0	2	0	0	0	2
OG0015750	0	0	0	1	1	0	0	2
OG0015751	0	0	0	2	0	0	0	2
OG0015752	0	0	0	1	1	0	0	2
OG0015753	0	0	0	1	1	0	0	2
OG0015754	0	0	0	2	0	0	0	2
OG0015755	0	0	0	2	0	0	0	2
OG0015756	0	0	0	1	1	0	0	2
OG0015757	0	0	0	2	0	0	0	2
OG0015758	0	0	0	1	0	1	0	2
OG0015759	0	0	0	2	0	0	0	2
OG0015760	0	0	0	2	0	0	0	2
OG0015761	0	0	0	2	0	0	0	2
OG0015762	0	0	0	2	0	0	0	2
OG0015763	0	0	0	2	0	0	0	2
OG0015764	0	0	0	1	1	0	0	2
OG0015765	0	0	0	1	1	0	0	2
OG0015766	0	0	0	2	0	0	0	2
OG0015767	0	0	0	2	0	0	0	2
OG0015768	0	0	0	2	0	0	0	2
OG0015769	0	0	0	2	0	0	0	2
OG0015770	0	0	0	1	1	0	0	2
OG0015771	0	0	0	2	0	0	0	2
OG0015772	0	0	0	2	0	0	0	2
OG0015773	0	0	0	1	1	0	0	2
OG0015774	0	0	0	1	1	0	0	2
OG0015775	0	0	0	2	0	0	0	2
OG0015776	0	0	0	2	0	0	0	2
OG0015777	0	0	0	1	1	0	0	2
OG0015778	0	0	0	2	0	0	0	2
OG0015779	0	0	0	2	0	0	0	2
OG0015780	0	0	0	2	0	0	0	2
OG0015781	0	0	0	2	0	0	0	2
OG0015782	0	0	0	2	0	0	0	2
OG0015783	0	0	0	2	0	0	0	2
OG0015784	0	0	0	2	0	0	0	2
OG0015785	0	0	0	1	0	1	0	2
OG0015786	0	0	0	2	0	0	0	2
OG0015787	0	0	0	2	0	0	0	2
OG0015788	0	0	0	1	1	0	0	2
OG0015789	0	0	0	2	0	0	0	2
OG0015790	0	0	0	2	0	0	0	2
OG0015791	0	0	0	2	0	0	0	2
OG0015792	0	0	0	2	0	0	0	2
OG0015793	0	0	0	2	0	0	0	2
OG0015794	0	0	0	1	0	1	0	2
OG0015795	0	0	0	2	0	0	0	2
OG0015796	0	0	0	2	0	0	0	2
OG0015797	0	0	0	2	0	0	0	2
OG0015798	0	0	0	2	0	0	0	2
OG0015799	0	0	0	2	0	0	0	2
OG0015800	0	0	0	2	0	0	0	2
OG0015801	0	0	0	2	0	0	0	2
OG0015802	0	0	0	2	0	0	0	2
OG0015803	0	0	0	2	0	0	0	2
OG0015804	0	0	0	2	0	0	0	2
OG0015805	0	0	0	2	0	0	0	2
OG0015806	0	0	0	1	1	0	0	2
OG0015807	0	0	0	2	0	0	0	2
OG0015808	0	0	0	2	0	0	0	2
OG0015809	0	0	0	2	0	0	0	2
OG0015810	0	0	0	2	0	0	0	2
OG0015811	0	0	0	2	0	0	0	2
OG0015812	0	0	0	1	1	0	0	2
OG0015813	0	0	0	2	0	0	0	2
OG0015814	0	0	0	2	0	0	0	2
OG0015815	0	0	0	2	0	0	0	2
OG0015816	0	0	0	2	0	0	0	2
OG0015817	0	0	0	1	1	0	0	2
OG0015818	0	0	0	1	1	0	0	2
OG0015819	0	0	0	2	0	0	0	2
OG0015820	0	0	0	2	0	0	0	2
OG0015821	0	0	0	2	0	0	0	2
OG0015822	0	0	0	2	0	0	0	2
OG0015823	0	0	0	2	0	0	0	2
OG0015824	0	0	0	1	1	0	0	2
OG0015825	0	0	0	2	0	0	0	2
OG0015826	0	0	0	2	0	0	0	2
OG0015827	0	0	0	2	0	0	0	2
OG0015828	0	0	0	2	0	0	0	2
OG0015829	0	0	0	2	0	0	0	2
OG0015830	0	0	0	1	1	0	0	2
OG0015831	0	0	0	1	0	1	0	2
OG0015832	0	0	0	2	0	0	0	2
OG0015833	0	0	0	2	0	0	0	2
OG0015834	0	0	0	1	1	0	0	2
OG0015835	0	0	0	2	0	0	0	2
OG0015836	0	0	0	2	0	0	0	2
OG0015837	0	0	0	2	0	0	0	2
OG0015838	0	0	0	2	0	0	0	2
OG0015839	0	0	0	2	0	0	0	2
OG0015840	0	0	0	2	0	0	0	2
OG0015841	0	0	0	2	0	0	0	2
OG0015842	0	0	0	2	0	0	0	2
OG0015843	0	0	0	2	0	0	0	2
OG0015844	0	0	0	2	0	0	0	2
OG0015845	0	0	0	2	0	0	0	2
OG0015846	0	0	0	1	1	0	0	2
OG0015847	0	0	0	2	0	0	0	2
OG0015848	0	0	0	1	1	0	0	2
OG0015849	0	0	0	2	0	0	0	2
OG0015850	0	0	0	2	0	0	0	2
OG0015851	0	0	0	2	0	0	0	2
OG0015852	0	0	0	2	0	0	0	2
OG0015853	0	0	0	2	0	0	0	2
OG0015854	0	0	0	2	0	0	0	2
OG0015855	0	0	0	2	0	0	0	2
OG0015856	0	0	0	2	0	0	0	2
OG0015857	0	0	0	1	1	0	0	2
OG0015858	0	0	0	2	0	0	0	2
OG0015859	0	0	0	2	0	0	0	2
OG0015860	0	0	0	2	0	0	0	2
OG0015861	0	0	0	2	0	0	0	2
OG0015862	0	0	0	2	0	0	0	2
OG0015863	0	0	0	2	0	0	0	2
OG0015864	0	0	0	1	1	0	0	2
OG0015865	0	0	0	2	0	0	0	2
OG0015866	0	0	0	2	0	0	0	2
OG0015867	0	0	0	2	0	0	0	2
OG0015868	0	0	0	2	0	0	0	2
OG0015869	0	0	0	2	0	0	0	2
OG0015870	0	0	0	2	0	0	0	2
OG0015871	0	0	0	1	1	0	0	2
OG0015872	0	0	0	2	0	0	0	2
OG0015873	0	0	0	2	0	0	0	2
OG0015874	0	0	0	1	1	0	0	2
OG0015875	0	0	0	2	0	0	0	2
OG0015876	0	0	0	1	1	0	0	2
OG0015877	0	0	0	1	1	0	0	2
OG0015878	0	0	0	1	1	0	0	2
OG0015879	0	0	0	2	0	0	0	2
OG0015880	0	0	0	1	1	0	0	2
OG0015881	0	0	0	1	1	0	0	2
OG0015882	0	0	0	1	0	1	0	2
OG0015883	0	0	0	1	1	0	0	2
OG0015884	0	0	0	2	0	0	0	2
OG0015885	0	0	0	1	1	0	0	2
OG0015886	0	0	0	1	1	0	0	2
OG0015887	0	0	0	1	1	0	0	2
OG0015888	0	0	0	1	1	0	0	2
OG0015889	0	0	0	1	1	0	0	2
OG0015890	0	0	0	1	1	0	0	2
OG0015891	0	0	0	1	1	0	0	2
OG0015892	0	0	0	2	0	0	0	2
OG0015893	0	0	0	1	1	0	0	2
OG0015894	0	0	0	2	0	0	0	2
OG0015895	0	0	0	2	0	0	0	2
OG0015896	0	0	0	2	0	0	0	2
OG0015897	0	0	0	2	0	0	0	2
OG0015898	0	0	0	2	0	0	0	2
OG0015899	0	0	0	2	0	0	0	2
OG0015900	0	0	0	1	1	0	0	2
OG0015901	0	0	0	2	0	0	0	2
OG0015902	0	0	0	1	0	1	0	2
OG0015903	0	0	0	2	0	0	0	2
OG0015904	0	0	0	2	0	0	0	2
OG0015905	0	0	0	1	0	1	0	2
OG0015906	0	0	0	1	1	0	0	2
OG0015907	0	0	0	2	0	0	0	2
OG0015908	0	0	0	2	0	0	0	2
OG0015909	0	0	0	2	0	0	0	2
OG0015910	0	0	0	2	0	0	0	2
OG0015911	0	0	0	2	0	0	0	2
OG0015912	0	0	0	2	0	0	0	2
OG0015913	0	0	0	2	0	0	0	2
OG0015914	0	0	0	1	1	0	0	2
OG0015915	0	0	0	2	0	0	0	2
OG0015916	0	0	0	2	0	0	0	2
OG0015917	0	0	0	2	0	0	0	2
OG0015918	0	0	0	2	0	0	0	2
OG0015919	0	0	0	2	0	0	0	2
OG0015920	0	0	0	2	0	0	0	2
OG0015921	0	0	0	1	1	0	0	2
OG0015922	0	0	0	2	0	0	0	2
OG0015923	0	0	0	2	0	0	0	2
OG0015924	0	0	0	2	0	0	0	2
OG0015925	0	0	0	2	0	0	0	2
OG0015926	0	0	0	2	0	0	0	2
OG0015927	0	0	0	1	1	0	0	2
OG0015928	0	0	0	2	0	0	0	2
OG0015929	0	0	0	2	0	0	0	2
OG0015930	0	0	0	1	1	0	0	2
OG0015931	0	0	0	2	0	0	0	2
OG0015932	0	0	0	2	0	0	0	2
OG0015933	0	0	0	1	1	0	0	2
OG0015934	0	0	0	2	0	0	0	2
OG0015935	0	0	0	1	1	0	0	2
OG0015936	0	0	0	2	0	0	0	2
OG0015937	0	0	0	2	0	0	0	2
OG0015938	0	0	0	2	0	0	0	2
OG0015939	0	0	0	2	0	0	0	2
OG0015940	0	0	0	1	1	0	0	2
OG0015941	0	0	0	1	0	1	0	2
OG0015942	0	0	0	1	1	0	0	2
OG0015943	0	0	0	2	0	0	0	2
OG0015944	0	0	0	1	1	0	0	2
OG0015945	0	0	0	2	0	0	0	2
OG0015946	0	0	0	1	1	0	0	2
OG0015947	0	0	0	2	0	0	0	2
OG0015948	0	0	0	2	0	0	0	2
OG0015949	0	0	0	2	0	0	0	2
OG0015950	0	0	0	2	0	0	0	2
OG0015951	0	0	0	1	0	1	0	2
OG0015952	0	0	0	2	0	0	0	2
OG0015953	0	0	0	2	0	0	0	2
OG0015954	0	0	0	2	0	0	0	2
OG0015955	0	0	0	1	1	0	0	2
OG0015956	0	0	0	2	0	0	0	2
OG0015957	0	0	0	1	0	1	0	2
OG0015958	0	0	0	2	0	0	0	2
OG0015959	0	0	0	1	1	0	0	2
OG0015960	0	0	0	1	1	0	0	2
OG0015961	0	0	0	1	0	1	0	2
OG0015962	0	0	0	1	0	1	0	2
OG0015963	0	0	0	2	0	0	0	2
OG0015964	0	0	0	2	0	0	0	2
OG0015965	0	0	0	2	0	0	0	2
OG0015966	0	0	0	1	1	0	0	2
OG0015967	0	0	0	2	0	0	0	2
OG0015968	0	0	0	2	0	0	0	2
OG0015969	0	0	0	2	0	0	0	2
OG0015970	0	0	0	1	0	1	0	2
OG0015971	0	0	0	1	1	0	0	2
OG0015972	0	0	0	1	1	0	0	2
OG0015973	0	0	0	1	1	0	0	2
OG0015974	0	0	0	1	1	0	0	2
OG0015975	0	0	0	1	1	0	0	2
OG0015976	0	0	0	2	0	0	0	2
OG0015977	0	0	0	1	1	0	0	2
OG0015978	0	0	0	1	1	0	0	2
OG0015979	0	0	0	1	1	0	0	2
OG0015980	0	0	0	1	1	0	0	2
OG0015981	0	0	0	2	0	0	0	2
OG0015982	0	0	0	1	1	0	0	2
OG0015983	0	0	0	2	0	0	0	2
OG0015984	0	0	0	2	0	0	0	2
OG0015985	0	0	0	2	0	0	0	2
OG0015986	0	0	0	2	0	0	0	2
OG0015987	0	0	0	2	0	0	0	2
OG0015988	0	0	0	2	0	0	0	2
OG0015989	0	0	0	2	0	0	0	2
OG0015990	0	0	0	2	0	0	0	2
OG0015991	0	0	0	2	0	0	0	2
OG0015992	0	0	0	1	1	0	0	2
OG0015993	0	0	0	2	0	0	0	2
OG0015994	0	0	0	2	0	0	0	2
OG0015995	0	0	0	2	0	0	0	2
OG0015996	0	0	0	2	0	0	0	2
OG0015997	0	0	0	2	0	0	0	2
OG0015998	0	0	0	1	1	0	0	2
OG0015999	0	0	0	2	0	0	0	2
OG0016000	0	0	0	2	0	0	0	2
OG0016001	0	0	0	1	0	1	0	2
OG0016002	0	0	0	1	1	0	0	2
OG0016003	0	0	0	2	0	0	0	2
OG0016004	0	0	0	2	0	0	0	2
OG0016005	0	0	0	1	1	0	0	2
OG0016006	0	0	0	1	1	0	0	2
OG0016007	0	0	0	1	0	1	0	2
OG0016008	0	0	0	2	0	0	0	2
OG0016009	0	0	0	2	0	0	0	2
OG0016010	0	0	0	1	1	0	0	2
OG0016011	0	0	0	1	1	0	0	2
OG0016012	0	0	0	1	0	1	0	2
OG0016013	0	0	0	2	0	0	0	2
OG0016014	0	0	0	1	1	0	0	2
OG0016015	0	0	0	1	1	0	0	2
OG0016016	0	0	0	1	1	0	0	2
OG0016017	0	0	0	1	1	0	0	2
OG0016018	0	0	0	1	0	1	0	2
OG0016019	0	0	0	2	0	0	0	2
OG0016020	0	0	0	1	1	0	0	2
OG0016021	0	0	0	1	1	0	0	2
OG0016022	0	0	0	1	1	0	0	2
OG0016023	0	0	0	1	0	1	0	2
OG0016024	0	0	0	2	0	0	0	2
OG0016025	0	0	0	1	1	0	0	2
OG0016026	0	0	0	2	0	0	0	2
OG0016027	0	0	0	2	0	0	0	2
OG0016028	0	0	0	1	1	0	0	2
OG0016029	0	0	0	1	1	0	0	2
OG0016030	0	0	0	2	0	0	0	2
OG0016031	0	0	0	2	0	0	0	2
OG0016032	0	0	0	1	1	0	0	2
OG0016033	0	0	0	1	1	0	0	2
OG0016034	0	0	0	2	0	0	0	2
OG0016035	0	0	0	1	0	1	0	2
OG0016036	0	0	0	1	1	0	0	2
OG0016037	0	0	0	1	0	1	0	2
OG0016038	0	0	0	2	0	0	0	2
OG0016039	0	0	0	2	0	0	0	2
OG0016040	0	0	0	1	1	0	0	2
OG0016041	0	0	0	2	0	0	0	2
OG0016042	0	0	0	1	1	0	0	2
OG0016043	0	0	0	2	0	0	0	2
OG0016044	0	0	0	2	0	0	0	2
OG0016045	0	0	0	2	0	0	0	2
OG0016046	0	0	0	2	0	0	0	2
OG0016047	0	0	0	1	0	1	0	2
OG0016048	0	0	0	1	1	0	0	2
OG0016049	0	0	0	1	1	0	0	2
OG0016050	0	0	0	2	0	0	0	2
OG0016051	0	0	0	1	1	0	0	2
OG0016052	0	0	0	1	1	0	0	2
OG0016053	0	0	0	2	0	0	0	2
OG0016054	0	0	0	1	0	0	1	2
OG0016055	0	0	0	1	1	0	0	2
OG0016056	0	0	0	1	1	0	0	2
OG0016057	0	0	0	1	1	0	0	2
OG0016058	0	0	0	1	0	1	0	2
OG0016059	0	0	0	1	0	1	0	2
OG0016060	0	0	0	1	1	0	0	2
OG0016061	0	0	0	2	0	0	0	2
OG0016062	0	0	0	1	1	0	0	2
OG0016063	0	0	0	1	1	0	0	2
OG0016064	0	0	0	1	1	0	0	2
OG0016065	0	0	0	0	2	0	0	2
OG0016066	0	0	0	0	2	0	0	2
OG0016067	0	0	0	0	2	0	0	2
OG0016068	0	0	0	0	2	0	0	2
OG0016069	0	0	0	0	2	0	0	2
OG0016070	0	0	0	0	2	0	0	2
OG0016071	0	0	0	0	2	0	0	2
OG0016072	0	0	0	0	2	0	0	2
OG0016073	0	0	0	0	2	0	0	2
OG0016074	0	0	0	0	2	0	0	2
OG0016075	0	0	0	0	2	0	0	2
OG0016076	0	0	0	0	2	0	0	2
OG0016077	0	0	0	0	2	0	0	2
OG0016078	0	0	0	0	2	0	0	2
OG0016079	0	0	0	0	2	0	0	2
OG0016080	0	0	0	0	2	0	0	2
OG0016081	0	0	0	0	2	0	0	2
OG0016082	0	0	0	0	2	0	0	2
OG0016083	0	0	0	0	2	0	0	2
OG0016084	0	0	0	0	2	0	0	2
OG0016085	0	0	0	0	2	0	0	2
OG0016086	0	0	0	0	2	0	0	2
OG0016087	0	0	0	0	2	0	0	2
OG0016088	0	0	0	0	2	0	0	2
OG0016089	0	0	0	0	2	0	0	2
OG0016090	0	0	0	0	2	0	0	2
OG0016091	0	0	0	0	2	0	0	2
OG0016092	0	0	0	0	2	0	0	2
OG0016093	0	0	0	0	2	0	0	2
OG0016094	0	0	0	0	2	0	0	2
OG0016095	0	0	0	0	2	0	0	2
OG0016096	0	0	0	0	2	0	0	2
OG0016097	0	0	0	0	2	0	0	2
OG0016098	0	0	0	0	2	0	0	2
OG0016099	0	0	0	0	2	0	0	2
OG0016100	0	0	0	0	2	0	0	2
OG0016101	0	0	0	0	2	0	0	2
OG0016102	0	0	0	0	2	0	0	2
OG0016103	0	0	0	0	2	0	0	2
OG0016104	0	0	0	0	2	0	0	2
OG0016105	0	0	0	0	2	0	0	2
OG0016106	0	0	0	0	2	0	0	2
OG0016107	0	0	0	0	2	0	0	2
OG0016108	0	0	0	0	2	0	0	2
OG0016109	0	0	0	0	2	0	0	2
OG0016110	0	0	0	0	2	0	0	2
OG0016111	0	0	0	0	2	0	0	2
OG0016112	0	0	0	0	2	0	0	2
OG0016113	0	0	0	0	2	0	0	2
OG0016114	0	0	0	0	2	0	0	2
OG0016115	0	0	0	0	2	0	0	2
OG0016116	0	0	0	0	2	0	0	2
OG0016117	0	0	0	0	2	0	0	2
OG0016118	0	0	0	0	2	0	0	2
OG0016119	0	0	0	0	2	0	0	2
OG0016120	0	0	0	0	2	0	0	2
OG0016121	0	0	0	0	2	0	0	2
OG0016122	0	0	0	0	2	0	0	2
OG0016123	0	0	0	0	2	0	0	2
OG0016124	0	0	0	0	2	0	0	2
OG0016125	0	0	0	0	2	0	0	2
OG0016126	0	0	0	0	2	0	0	2
OG0016127	0	0	0	0	2	0	0	2
OG0016128	0	0	0	0	2	0	0	2
OG0016129	0	0	0	0	2	0	0	2
OG0016130	0	0	0	0	2	0	0	2
OG0016131	0	0	0	0	2	0	0	2
OG0016132	0	0	0	0	2	0	0	2
OG0016133	0	0	0	0	2	0	0	2
OG0016134	0	0	0	0	2	0	0	2
OG0016135	0	0	0	0	2	0	0	2
OG0016136	0	0	0	0	2	0	0	2
OG0016137	0	0	0	0	2	0	0	2
OG0016138	0	0	0	0	2	0	0	2
OG0016139	0	0	0	0	2	0	0	2
OG0016140	0	0	0	0	2	0	0	2
OG0016141	0	0	0	0	2	0	0	2
OG0016142	0	0	0	0	2	0	0	2
OG0016143	0	0	0	0	2	0	0	2
OG0016144	0	0	0	0	2	0	0	2
OG0016145	0	0	0	0	2	0	0	2
OG0016146	0	0	0	0	2	0	0	2
OG0016147	0	0	0	0	2	0	0	2
OG0016148	0	0	0	0	2	0	0	2
OG0016149	0	0	0	0	2	0	0	2
OG0016150	0	0	0	0	2	0	0	2
OG0016151	0	0	0	0	2	0	0	2
OG0016152	0	0	0	0	2	0	0	2
OG0016153	0	0	0	0	2	0	0	2
OG0016154	0	0	0	0	2	0	0	2
OG0016155	0	0	0	0	2	0	0	2
OG0016156	0	0	0	0	2	0	0	2
OG0016157	0	0	0	0	2	0	0	2
OG0016158	0	0	0	0	2	0	0	2
OG0016159	0	0	0	0	2	0	0	2
OG0016160	0	0	0	0	2	0	0	2
OG0016161	0	0	0	0	2	0	0	2
OG0016162	0	0	0	0	2	0	0	2
OG0016163	0	0	0	0	2	0	0	2
OG0016164	0	0	0	0	2	0	0	2
OG0016165	0	0	0	0	2	0	0	2
OG0016166	0	0	0	0	2	0	0	2
OG0016167	0	0	0	0	2	0	0	2
OG0016168	0	0	0	0	2	0	0	2
OG0016169	0	0	0	0	2	0	0	2
OG0016170	0	0	0	0	2	0	0	2
OG0016171	0	0	0	0	2	0	0	2
OG0016172	0	0	0	0	2	0	0	2
OG0016173	0	0	0	0	2	0	0	2
OG0016174	0	0	0	0	2	0	0	2
OG0016175	0	0	0	0	2	0	0	2
OG0016176	0	0	0	0	2	0	0	2
OG0016177	0	0	0	0	2	0	0	2
OG0016178	0	0	0	0	2	0	0	2
OG0016179	0	0	0	0	2	0	0	2
OG0016180	0	0	0	0	2	0	0	2
OG0016181	0	0	0	0	2	0	0	2
OG0016182	0	0	0	0	2	0	0	2
OG0016183	0	0	0	0	2	0	0	2
OG0016184	0	0	0	0	2	0	0	2
OG0016185	0	0	0	0	2	0	0	2
OG0016186	0	0	0	0	2	0	0	2
OG0016187	0	0	0	0	2	0	0	2
OG0016188	0	0	0	0	2	0	0	2
OG0016189	0	0	0	0	2	0	0	2
OG0016190	0	0	0	0	2	0	0	2
OG0016191	0	0	0	0	2	0	0	2
OG0016192	0	0	0	0	2	0	0	2
OG0016193	0	0	0	0	2	0	0	2
OG0016194	0	0	0	0	2	0	0	2
OG0016195	0	0	0	0	2	0	0	2
OG0016196	0	0	0	0	2	0	0	2
OG0016197	0	0	0	0	2	0	0	2
OG0016198	0	0	0	0	2	0	0	2
OG0016199	0	0	0	0	2	0	0	2
OG0016200	0	0	0	0	2	0	0	2
OG0016201	0	0	0	0	2	0	0	2
OG0016202	0	0	0	0	2	0	0	2
OG0016203	0	0	0	0	2	0	0	2
OG0016204	0	0	0	0	2	0	0	2
OG0016205	0	0	0	0	2	0	0	2
OG0016206	0	0	0	0	2	0	0	2
OG0016207	0	0	0	0	2	0	0	2
OG0016208	0	0	0	0	2	0	0	2
OG0016209	0	0	0	0	2	0	0	2
OG0016210	0	0	0	0	2	0	0	2
OG0016211	0	0	0	0	2	0	0	2
OG0016212	0	0	0	0	2	0	0	2
OG0016213	0	0	0	0	2	0	0	2
OG0016214	0	0	0	0	2	0	0	2
OG0016215	0	0	0	0	2	0	0	2
OG0016216	0	0	0	0	2	0	0	2
OG0016217	0	0	0	0	2	0	0	2
OG0016218	0	0	0	0	2	0	0	2
OG0016219	0	0	0	0	2	0	0	2
OG0016220	0	0	0	0	2	0	0	2
OG0016221	0	0	0	0	2	0	0	2
OG0016222	0	0	0	0	2	0	0	2
OG0016223	0	0	0	0	2	0	0	2
OG0016224	0	0	0	0	2	0	0	2
OG0016225	0	0	0	0	2	0	0	2
OG0016226	0	0	0	0	2	0	0	2
OG0016227	0	0	0	0	2	0	0	2
OG0016228	0	0	0	0	2	0	0	2
OG0016229	0	0	0	0	2	0	0	2
OG0016230	0	0	0	0	2	0	0	2
OG0016231	0	0	0	0	2	0	0	2
OG0016232	0	0	0	0	2	0	0	2
OG0016233	0	0	0	0	2	0	0	2
OG0016234	0	0	0	0	2	0	0	2
OG0016235	0	0	0	0	2	0	0	2
OG0016236	0	0	0	0	2	0	0	2
OG0016237	0	0	0	0	2	0	0	2
OG0016238	0	0	0	0	2	0	0	2
OG0016239	0	0	0	0	2	0	0	2
OG0016240	0	0	0	0	2	0	0	2
OG0016241	0	0	0	0	2	0	0	2
OG0016242	0	0	0	0	2	0	0	2
OG0016243	0	0	0	0	2	0	0	2
OG0016244	0	0	0	0	2	0	0	2
OG0016245	0	0	0	0	2	0	0	2
OG0016246	0	0	0	0	2	0	0	2
OG0016247	0	0	0	0	2	0	0	2
OG0016248	0	0	0	0	2	0	0	2
OG0016249	0	0	0	0	2	0	0	2
OG0016250	0	0	0	0	2	0	0	2
OG0016251	0	0	0	0	2	0	0	2
OG0016252	0	0	0	0	2	0	0	2
OG0016253	0	0	0	0	2	0	0	2
OG0016254	0	0	0	0	2	0	0	2
OG0016255	0	0	0	0	2	0	0	2
OG0016256	0	0	0	0	2	0	0	2
OG0016257	0	0	0	0	2	0	0	2
OG0016258	0	0	0	0	2	0	0	2
OG0016259	0	0	0	0	2	0	0	2
OG0016260	0	0	0	0	2	0	0	2
OG0016261	0	0	0	0	2	0	0	2
OG0016262	0	0	0	0	2	0	0	2
OG0016263	0	0	0	0	2	0	0	2
OG0016264	0	0	0	0	2	0	0	2
OG0016265	0	0	0	0	2	0	0	2
OG0016266	0	0	0	0	2	0	0	2
OG0016267	0	0	0	0	2	0	0	2
OG0016268	0	0	0	0	2	0	0	2
OG0016269	0	0	0	0	2	0	0	2
OG0016270	0	0	0	0	2	0	0	2
OG0016271	0	0	0	0	2	0	0	2
OG0016272	0	0	0	0	2	0	0	2
OG0016273	0	0	0	0	2	0	0	2
OG0016274	0	0	0	0	2	0	0	2
OG0016275	0	0	0	0	2	0	0	2
OG0016276	0	0	0	0	2	0	0	2
OG0016277	0	0	0	0	2	0	0	2
OG0016278	0	0	0	0	2	0	0	2
OG0016279	0	0	0	0	2	0	0	2
OG0016280	0	0	0	0	2	0	0	2
OG0016281	0	0	0	0	2	0	0	2
OG0016282	0	0	0	0	2	0	0	2
OG0016283	0	0	0	0	2	0	0	2
OG0016284	0	0	0	0	2	0	0	2
OG0016285	0	0	0	0	2	0	0	2
OG0016286	0	0	0	0	2	0	0	2
OG0016287	0	0	0	0	2	0	0	2
OG0016288	0	0	0	0	2	0	0	2
OG0016289	0	0	0	0	2	0	0	2
OG0016290	0	0	0	0	2	0	0	2
OG0016291	0	0	0	0	2	0	0	2
OG0016292	0	0	0	0	2	0	0	2
OG0016293	0	0	0	0	2	0	0	2
OG0016294	0	0	0	0	2	0	0	2
OG0016295	0	0	0	0	2	0	0	2
OG0016296	0	0	0	0	2	0	0	2
OG0016297	0	0	0	0	2	0	0	2
OG0016298	0	0	0	0	2	0	0	2
OG0016299	0	0	0	0	2	0	0	2
OG0016300	0	0	0	0	2	0	0	2
OG0016301	0	0	0	0	2	0	0	2
OG0016302	0	0	0	0	2	0	0	2
OG0016303	0	0	0	0	2	0	0	2
OG0016304	0	0	0	0	2	0	0	2
OG0016305	0	0	0	0	2	0	0	2
OG0016306	0	0	0	0	2	0	0	2
OG0016307	0	0	0	0	2	0	0	2
OG0016308	0	0	0	0	2	0	0	2
OG0016309	0	0	0	0	2	0	0	2
OG0016310	0	0	0	0	2	0	0	2
OG0016311	0	0	0	0	2	0	0	2
OG0016312	0	0	0	0	2	0	0	2
OG0016313	0	0	0	0	2	0	0	2
OG0016314	0	0	0	0	2	0	0	2
OG0016315	0	0	0	0	2	0	0	2
OG0016316	0	0	0	0	2	0	0	2
OG0016317	0	0	0	0	2	0	0	2
OG0016318	0	0	0	0	2	0	0	2
OG0016319	0	0	0	0	2	0	0	2
OG0016320	0	0	0	0	2	0	0	2
OG0016321	0	0	0	0	2	0	0	2
OG0016322	0	0	0	0	2	0	0	2
OG0016323	0	0	0	0	2	0	0	2
OG0016324	0	0	0	0	2	0	0	2
OG0016325	0	0	0	0	2	0	0	2
OG0016326	0	0	0	0	2	0	0	2
OG0016327	0	0	0	0	2	0	0	2
OG0016328	0	0	0	0	2	0	0	2
OG0016329	0	0	0	0	2	0	0	2
OG0016330	0	0	0	0	2	0	0	2
OG0016331	0	0	0	0	2	0	0	2
OG0016332	0	0	0	0	2	0	0	2
OG0016333	0	0	0	0	2	0	0	2
OG0016334	0	0	0	0	2	0	0	2
OG0016335	0	0	0	0	2	0	0	2
OG0016336	0	0	0	0	2	0	0	2
OG0016337	0	0	0	0	2	0	0	2
OG0016338	0	0	0	0	2	0	0	2
OG0016339	0	0	0	0	2	0	0	2
OG0016340	0	0	0	0	2	0	0	2
OG0016341	0	0	0	0	2	0	0	2
OG0016342	0	0	0	0	2	0	0	2
OG0016343	0	0	0	0	2	0	0	2
OG0016344	0	0	0	0	2	0	0	2
OG0016345	0	0	0	0	2	0	0	2
OG0016346	0	0	0	0	2	0	0	2
OG0016347	0	0	0	0	2	0	0	2
OG0016348	0	0	0	0	2	0	0	2
OG0016349	0	0	0	0	2	0	0	2
OG0016350	0	0	0	0	2	0	0	2
OG0016351	0	0	0	0	2	0	0	2
OG0016352	0	0	0	0	2	0	0	2
OG0016353	0	0	0	0	2	0	0	2
OG0016354	0	0	0	0	2	0	0	2
OG0016355	0	0	0	0	2	0	0	2
OG0016356	0	0	0	0	2	0	0	2
OG0016357	0	0	0	0	2	0	0	2
OG0016358	0	0	0	0	2	0	0	2
OG0016359	0	0	0	0	2	0	0	2
OG0016360	0	0	0	0	2	0	0	2
OG0016361	0	0	0	0	2	0	0	2
OG0016362	0	0	0	0	2	0	0	2
OG0016363	0	0	0	0	2	0	0	2
OG0016364	0	0	0	0	2	0	0	2
OG0016365	0	0	0	0	2	0	0	2
OG0016366	0	0	0	0	2	0	0	2
OG0016367	0	0	0	0	2	0	0	2
OG0016368	0	0	0	0	2	0	0	2
OG0016369	0	0	0	0	2	0	0	2
OG0016370	0	0	0	0	2	0	0	2
OG0016371	0	0	0	0	2	0	0	2
OG0016372	0	0	0	0	2	0	0	2
OG0016373	0	0	0	0	2	0	0	2
OG0016374	0	0	0	0	2	0	0	2
OG0016375	0	0	0	0	2	0	0	2
OG0016376	0	0	0	0	2	0	0	2
OG0016377	0	0	0	0	2	0	0	2
OG0016378	0	0	0	0	2	0	0	2
OG0016379	0	0	0	0	2	0	0	2
OG0016380	0	0	0	0	2	0	0	2
OG0016381	0	0	0	0	2	0	0	2
OG0016382	0	0	0	0	2	0	0	2
OG0016383	0	0	0	0	2	0	0	2
OG0016384	0	0	0	0	2	0	0	2
OG0016385	0	0	0	0	2	0	0	2
OG0016386	0	0	0	0	2	0	0	2
OG0016387	0	0	0	0	2	0	0	2
OG0016388	0	0	0	0	2	0	0	2
OG0016389	0	0	0	0	2	0	0	2
OG0016390	0	0	0	0	2	0	0	2
OG0016391	0	0	0	0	2	0	0	2
OG0016392	0	0	0	0	2	0	0	2
OG0016393	0	0	0	0	2	0	0	2
OG0016394	0	0	0	0	2	0	0	2
OG0016395	0	0	0	0	2	0	0	2
OG0016396	0	0	0	0	2	0	0	2
OG0016397	0	0	0	0	2	0	0	2
OG0016398	0	0	0	0	2	0	0	2
OG0016399	0	0	0	0	2	0	0	2
OG0016400	0	0	0	0	2	0	0	2
OG0016401	0	0	0	0	2	0	0	2
OG0016402	0	0	0	0	2	0	0	2
OG0016403	0	0	0	0	2	0	0	2
OG0016404	0	0	0	0	2	0	0	2
OG0016405	0	0	0	0	1	1	0	2
OG0016406	0	0	0	0	2	0	0	2
OG0016407	0	0	0	0	2	0	0	2
OG0016408	0	0	0	0	2	0	0	2
OG0016409	0	0	0	0	2	0	0	2
OG0016410	0	0	0	0	2	0	0	2
OG0016411	0	0	0	0	2	0	0	2
OG0016412	0	0	0	0	2	0	0	2
OG0016413	0	0	0	0	2	0	0	2
OG0016414	0	0	0	0	2	0	0	2
OG0016415	0	0	0	0	2	0	0	2
OG0016416	0	0	0	0	2	0	0	2
OG0016417	0	0	0	0	2	0	0	2
OG0016418	0	0	0	0	2	0	0	2
OG0016419	0	0	0	0	2	0	0	2
OG0016420	0	0	0	0	2	0	0	2
OG0016421	0	0	0	0	2	0	0	2
OG0016422	0	0	0	0	2	0	0	2
OG0016423	0	0	0	0	2	0	0	2
OG0016424	0	0	0	0	2	0	0	2
OG0016425	0	0	0	0	2	0	0	2
OG0016426	0	0	0	0	2	0	0	2
OG0016427	0	0	0	0	2	0	0	2
OG0016428	0	0	0	0	2	0	0	2
OG0016429	0	0	0	0	2	0	0	2
OG0016430	0	0	0	0	2	0	0	2
OG0016431	0	0	0	0	2	0	0	2
OG0016432	0	0	0	0	2	0	0	2
OG0016433	0	0	0	0	2	0	0	2
OG0016434	0	0	0	0	2	0	0	2
OG0016435	0	0	0	0	2	0	0	2
OG0016436	0	0	0	0	2	0	0	2
OG0016437	0	0	0	0	2	0	0	2
OG0016438	0	0	0	0	2	0	0	2
OG0016439	0	0	0	0	2	0	0	2
OG0016440	0	0	0	0	2	0	0	2
OG0016441	0	0	0	0	2	0	0	2
OG0016442	0	0	0	0	2	0	0	2
OG0016443	0	0	0	0	2	0	0	2
OG0016444	0	0	0	0	2	0	0	2
OG0016445	0	0	0	0	2	0	0	2
OG0016446	0	0	0	0	2	0	0	2
OG0016447	0	0	0	0	2	0	0	2
OG0016448	0	0	0	0	2	0	0	2
OG0016449	0	0	0	0	2	0	0	2
OG0016450	0	0	0	0	2	0	0	2
OG0016451	0	0	0	0	2	0	0	2
OG0016452	0	0	0	0	2	0	0	2
OG0016453	0	0	0	0	2	0	0	2
OG0016454	0	0	0	0	2	0	0	2
OG0016455	0	0	0	0	2	0	0	2
OG0016456	0	0	0	0	2	0	0	2
OG0016457	0	0	0	0	2	0	0	2
OG0016458	0	0	0	0	2	0	0	2
OG0016459	0	0	0	0	2	0	0	2
OG0016460	0	0	0	0	2	0	0	2
OG0016461	0	0	0	0	2	0	0	2
OG0016462	0	0	0	0	2	0	0	2
OG0016463	0	0	0	0	2	0	0	2
OG0016464	0	0	0	0	2	0	0	2
OG0016465	0	0	0	0	2	0	0	2
OG0016466	0	0	0	0	2	0	0	2
OG0016467	0	0	0	0	2	0	0	2
OG0016468	0	0	0	0	2	0	0	2
OG0016469	0	0	0	0	2	0	0	2
OG0016470	0	0	0	0	2	0	0	2
OG0016471	0	0	0	0	2	0	0	2
OG0016472	0	0	0	0	2	0	0	2
OG0016473	0	0	0	0	2	0	0	2
OG0016474	0	0	0	0	2	0	0	2
OG0016475	0	0	0	0	2	0	0	2
OG0016476	0	0	0	0	2	0	0	2
OG0016477	0	0	0	0	2	0	0	2
OG0016478	0	0	0	0	2	0	0	2
OG0016479	0	0	0	0	2	0	0	2
OG0016480	0	0	0	0	2	0	0	2
OG0016481	0	0	0	0	2	0	0	2
OG0016482	0	0	0	0	2	0	0	2
OG0016483	0	0	0	0	2	0	0	2
OG0016484	0	0	0	0	2	0	0	2
OG0016485	0	0	0	0	2	0	0	2
OG0016486	0	0	0	0	2	0	0	2
OG0016487	0	0	0	0	2	0	0	2
OG0016488	0	0	0	0	2	0	0	2
OG0016489	0	0	0	0	2	0	0	2
OG0016490	0	0	0	0	2	0	0	2
OG0016491	0	0	0	0	2	0	0	2
OG0016492	0	0	0	0	2	0	0	2
OG0016493	0	0	0	0	2	0	0	2
OG0016494	0	0	0	0	2	0	0	2
OG0016495	0	0	0	0	2	0	0	2
OG0016496	0	0	0	0	2	0	0	2
OG0016497	0	0	0	0	2	0	0	2
OG0016498	0	0	0	0	2	0	0	2
OG0016499	0	0	0	0	2	0	0	2
OG0016500	0	0	0	0	2	0	0	2
OG0016501	0	0	0	0	2	0	0	2
OG0016502	0	0	0	0	2	0	0	2
OG0016503	0	0	0	0	2	0	0	2
OG0016504	0	0	0	0	2	0	0	2
OG0016505	0	0	0	0	2	0	0	2
OG0016506	0	0	0	0	2	0	0	2
OG0016507	0	0	0	0	2	0	0	2
OG0016508	0	0	0	0	2	0	0	2
OG0016509	0	0	0	0	2	0	0	2
OG0016510	0	0	0	0	2	0	0	2
OG0016511	0	0	0	0	2	0	0	2
OG0016512	0	0	0	0	2	0	0	2
OG0016513	0	0	0	0	1	1	0	2
OG0016514	0	0	0	0	2	0	0	2
OG0016515	0	0	0	0	2	0	0	2
OG0016516	0	0	0	0	2	0	0	2
OG0016517	0	0	0	0	2	0	0	2
OG0016518	0	0	0	0	2	0	0	2
OG0016519	0	0	0	0	2	0	0	2
OG0016520	0	0	0	0	2	0	0	2
OG0016521	0	0	0	0	2	0	0	2
OG0016522	0	0	0	0	2	0	0	2
OG0016523	0	0	0	0	2	0	0	2
OG0016524	0	0	0	0	2	0	0	2
OG0016525	0	0	0	0	2	0	0	2
OG0016526	0	0	0	0	2	0	0	2
OG0016527	0	0	0	0	2	0	0	2
OG0016528	0	0	0	0	2	0	0	2
OG0016529	0	0	0	0	2	0	0	2
OG0016530	0	0	0	0	2	0	0	2
OG0016531	0	0	0	0	2	0	0	2
OG0016532	0	0	0	0	2	0	0	2
OG0016533	0	0	0	0	2	0	0	2
OG0016534	0	0	0	0	2	0	0	2
OG0016535	0	0	0	0	2	0	0	2
OG0016536	0	0	0	0	2	0	0	2
OG0016537	0	0	0	0	2	0	0	2
OG0016538	0	0	0	0	2	0	0	2
OG0016539	0	0	0	0	2	0	0	2
OG0016540	0	0	0	0	2	0	0	2
OG0016541	0	0	0	0	2	0	0	2
OG0016542	0	0	0	0	2	0	0	2
OG0016543	0	0	0	0	2	0	0	2
OG0016544	0	0	0	0	2	0	0	2
OG0016545	0	0	0	0	2	0	0	2
OG0016546	0	0	0	0	2	0	0	2
OG0016547	0	0	0	0	2	0	0	2
OG0016548	0	0	0	0	2	0	0	2
OG0016549	0	0	0	0	2	0	0	2
OG0016550	0	0	0	0	2	0	0	2
OG0016551	0	0	0	0	2	0	0	2
OG0016552	0	0	0	0	2	0	0	2
OG0016553	0	0	0	0	2	0	0	2
OG0016554	0	0	0	0	2	0	0	2
OG0016555	0	0	0	0	2	0	0	2
OG0016556	0	0	0	0	2	0	0	2
OG0016557	0	0	0	0	2	0	0	2
OG0016558	0	0	0	0	2	0	0	2
OG0016559	0	0	0	0	2	0	0	2
OG0016560	0	0	0	0	2	0	0	2
OG0016561	0	0	0	0	2	0	0	2
OG0016562	0	0	0	0	2	0	0	2
OG0016563	0	0	0	0	1	1	0	2
OG0016564	0	0	0	0	2	0	0	2
OG0016565	0	0	0	0	2	0	0	2
OG0016566	0	0	0	0	2	0	0	2
OG0016567	0	0	0	0	2	0	0	2
OG0016568	0	0	0	0	2	0	0	2
OG0016569	0	0	0	0	2	0	0	2
OG0016570	0	0	0	0	2	0	0	2
OG0016571	0	0	0	0	2	0	0	2
OG0016572	0	0	0	0	2	0	0	2
OG0016573	0	0	0	0	2	0	0	2
OG0016574	0	0	0	0	2	0	0	2
OG0016575	0	0	0	0	2	0	0	2
OG0016576	0	0	0	0	2	0	0	2
OG0016577	0	0	0	0	2	0	0	2
OG0016578	0	0	0	0	2	0	0	2
OG0016579	0	0	0	0	2	0	0	2
OG0016580	0	0	0	0	2	0	0	2
OG0016581	0	0	0	0	2	0	0	2
OG0016582	0	0	0	0	2	0	0	2
OG0016583	0	0	0	0	2	0	0	2
OG0016584	0	0	0	0	2	0	0	2
OG0016585	0	0	0	0	2	0	0	2
OG0016586	0	0	0	0	2	0	0	2
OG0016587	0	0	0	0	2	0	0	2
OG0016588	0	0	0	0	2	0	0	2
OG0016589	0	0	0	0	2	0	0	2
OG0016590	0	0	0	0	2	0	0	2
OG0016591	0	0	0	0	2	0	0	2
OG0016592	0	0	0	0	2	0	0	2
OG0016593	0	0	0	0	2	0	0	2
OG0016594	0	0	0	0	2	0	0	2
OG0016595	0	0	0	0	2	0	0	2
OG0016596	0	0	0	0	2	0	0	2
OG0016597	0	0	0	0	2	0	0	2
OG0016598	0	0	0	0	2	0	0	2
OG0016599	0	0	0	0	2	0	0	2
OG0016600	0	0	0	0	2	0	0	2
OG0016601	0	0	0	0	2	0	0	2
OG0016602	0	0	0	0	2	0	0	2
OG0016603	0	0	0	0	1	1	0	2
OG0016604	0	0	0	0	2	0	0	2
OG0016605	0	0	0	0	2	0	0	2
OG0016606	0	0	0	0	2	0	0	2
OG0016607	0	0	0	0	2	0	0	2
OG0016608	0	0	0	0	2	0	0	2
OG0016609	0	0	0	0	2	0	0	2
OG0016610	0	0	0	0	2	0	0	2
OG0016611	0	0	0	0	2	0	0	2
OG0016612	0	0	0	0	2	0	0	2
OG0016613	0	0	0	0	2	0	0	2
OG0016614	0	0	0	0	2	0	0	2
OG0016615	0	0	0	0	2	0	0	2
OG0016616	0	0	0	0	2	0	0	2
OG0016617	0	0	0	0	2	0	0	2
OG0016618	0	0	0	0	2	0	0	2
OG0016619	0	0	0	0	2	0	0	2
OG0016620	0	0	0	0	2	0	0	2
OG0016621	0	0	0	0	2	0	0	2
OG0016622	0	0	0	0	2	0	0	2
OG0016623	0	0	0	0	2	0	0	2
OG0016624	0	0	0	0	2	0	0	2
OG0016625	0	0	0	0	2	0	0	2
OG0016626	0	0	0	0	2	0	0	2
OG0016627	0	0	0	0	2	0	0	2
OG0016628	0	0	0	0	2	0	0	2
OG0016629	0	0	0	0	2	0	0	2
OG0016630	0	0	0	0	2	0	0	2
OG0016631	0	0	0	0	2	0	0	2
OG0016632	0	0	0	0	2	0	0	2
OG0016633	0	0	0	0	2	0	0	2
OG0016634	0	0	0	0	2	0	0	2
OG0016635	0	0	0	0	2	0	0	2
OG0016636	0	0	0	0	2	0	0	2
OG0016637	0	0	0	0	2	0	0	2
OG0016638	0	0	0	0	2	0	0	2
OG0016639	0	0	0	0	2	0	0	2
OG0016640	0	0	0	0	2	0	0	2
OG0016641	0	0	0	0	2	0	0	2
OG0016642	0	0	0	0	2	0	0	2
OG0016643	0	0	0	0	2	0	0	2
OG0016644	0	0	0	0	2	0	0	2
OG0016645	0	0	0	0	2	0	0	2
OG0016646	0	0	0	0	2	0	0	2
OG0016647	0	0	0	0	2	0	0	2
OG0016648	0	0	0	0	2	0	0	2
OG0016649	0	0	0	0	2	0	0	2
OG0016650	0	0	0	0	2	0	0	2
OG0016651	0	0	0	0	2	0	0	2
OG0016652	0	0	0	0	2	0	0	2
OG0016653	0	0	0	0	2	0	0	2
OG0016654	0	0	0	0	2	0	0	2
OG0016655	0	0	0	0	2	0	0	2
OG0016656	0	0	0	0	2	0	0	2
OG0016657	0	0	0	0	2	0	0	2
OG0016658	0	0	0	0	2	0	0	2
OG0016659	0	0	0	0	2	0	0	2
OG0016660	0	0	0	0	2	0	0	2
OG0016661	0	0	0	0	2	0	0	2
OG0016662	0	0	0	0	2	0	0	2
OG0016663	0	0	0	0	2	0	0	2
OG0016664	0	0	0	0	2	0	0	2
OG0016665	0	0	0	0	2	0	0	2
OG0016666	0	0	0	0	2	0	0	2
OG0016667	0	0	0	0	2	0	0	2
OG0016668	0	0	0	0	2	0	0	2
OG0016669	0	0	0	0	2	0	0	2
OG0016670	0	0	0	0	2	0	0	2
OG0016671	0	0	0	0	2	0	0	2
OG0016672	0	0	0	0	2	0	0	2
OG0016673	0	0	0	0	2	0	0	2
OG0016674	0	0	0	0	2	0	0	2
OG0016675	0	0	0	0	2	0	0	2
OG0016676	0	0	0	0	2	0	0	2
OG0016677	0	0	0	0	2	0	0	2
OG0016678	0	0	0	0	2	0	0	2
OG0016679	0	0	0	0	2	0	0	2
OG0016680	0	0	0	0	2	0	0	2
OG0016681	0	0	0	0	2	0	0	2
OG0016682	0	0	0	0	2	0	0	2
OG0016683	0	0	0	0	2	0	0	2
OG0016684	0	0	0	0	2	0	0	2
OG0016685	0	0	0	0	2	0	0	2
OG0016686	0	0	0	0	2	0	0	2
OG0016687	0	0	0	0	2	0	0	2
OG0016688	0	0	0	0	2	0	0	2
OG0016689	0	0	0	0	2	0	0	2
OG0016690	0	0	0	0	2	0	0	2
OG0016691	0	0	0	0	2	0	0	2
OG0016692	0	0	0	0	2	0	0	2
OG0016693	0	0	0	0	2	0	0	2
OG0016694	0	0	0	0	2	0	0	2
OG0016695	0	0	0	0	2	0	0	2
OG0016696	0	0	0	0	2	0	0	2
OG0016697	0	0	0	0	2	0	0	2
OG0016698	0	0	0	0	2	0	0	2
OG0016699	0	0	0	0	2	0	0	2
OG0016700	0	0	0	0	2	0	0	2
OG0016701	0	0	0	0	2	0	0	2
OG0016702	0	0	0	0	2	0	0	2
OG0016703	0	0	0	0	2	0	0	2
OG0016704	0	0	0	0	2	0	0	2
OG0016705	0	0	0	0	2	0	0	2
OG0016706	0	0	0	0	2	0	0	2
OG0016707	0	0	0	0	2	0	0	2
OG0016708	0	0	0	0	2	0	0	2
OG0016709	0	0	0	0	2	0	0	2
OG0016710	0	0	0	0	2	0	0	2
OG0016711	0	0	0	0	1	1	0	2
OG0016712	0	0	0	0	2	0	0	2
OG0016713	0	0	0	0	2	0	0	2
OG0016714	0	0	0	0	2	0	0	2
OG0016715	0	0	0	0	2	0	0	2
OG0016716	0	0	0	0	2	0	0	2
OG0016717	0	0	0	0	2	0	0	2
OG0016718	0	0	0	0	2	0	0	2
OG0016719	0	0	0	0	2	0	0	2
OG0016720	0	0	0	0	2	0	0	2
OG0016721	0	0	0	0	2	0	0	2
OG0016722	0	0	0	0	2	0	0	2
OG0016723	0	0	0	0	2	0	0	2
OG0016724	0	0	0	0	2	0	0	2
OG0016725	0	0	0	0	2	0	0	2
OG0016726	0	0	0	0	2	0	0	2
OG0016727	0	0	0	0	2	0	0	2
OG0016728	0	0	0	0	2	0	0	2
OG0016729	0	0	0	0	2	0	0	2
OG0016730	0	0	0	0	2	0	0	2
OG0016731	0	0	0	0	2	0	0	2
OG0016732	0	0	0	0	2	0	0	2
OG0016733	0	0	0	0	1	1	0	2
OG0016734	0	0	0	0	2	0	0	2
OG0016735	0	0	0	0	2	0	0	2
OG0016736	0	0	0	0	2	0	0	2
OG0016737	0	0	0	0	2	0	0	2
OG0016738	0	0	0	0	2	0	0	2
OG0016739	0	0	0	0	2	0	0	2
OG0016740	0	0	0	0	2	0	0	2
OG0016741	0	0	0	0	2	0	0	2
OG0016742	0	0	0	0	2	0	0	2
OG0016743	0	0	0	0	2	0	0	2
OG0016744	0	0	0	0	2	0	0	2
OG0016745	0	0	0	0	2	0	0	2
OG0016746	0	0	0	0	2	0	0	2
OG0016747	0	0	0	0	2	0	0	2
OG0016748	0	0	0	0	2	0	0	2
OG0016749	0	0	0	0	2	0	0	2
OG0016750	0	0	0	0	2	0	0	2
OG0016751	0	0	0	0	2	0	0	2
OG0016752	0	0	0	0	2	0	0	2
OG0016753	0	0	0	0	2	0	0	2
OG0016754	0	0	0	0	2	0	0	2
OG0016755	0	0	0	0	2	0	0	2
OG0016756	0	0	0	0	2	0	0	2
OG0016757	0	0	0	0	2	0	0	2
OG0016758	0	0	0	0	2	0	0	2
OG0016759	0	0	0	0	2	0	0	2
OG0016760	0	0	0	0	2	0	0	2
OG0016761	0	0	0	0	2	0	0	2
OG0016762	0	0	0	0	2	0	0	2
OG0016763	0	0	0	0	2	0	0	2
OG0016764	0	0	0	0	2	0	0	2
OG0016765	0	0	0	0	2	0	0	2
OG0016766	0	0	0	0	2	0	0	2
OG0016767	0	0	0	0	2	0	0	2
OG0016768	0	0	0	0	2	0	0	2
OG0016769	0	0	0	0	2	0	0	2
OG0016770	0	0	0	0	2	0	0	2
OG0016771	0	0	0	0	2	0	0	2
OG0016772	0	0	0	0	2	0	0	2
OG0016773	0	0	0	0	2	0	0	2
OG0016774	0	0	0	0	2	0	0	2
OG0016775	0	0	0	0	2	0	0	2
OG0016776	0	0	0	0	2	0	0	2
OG0016777	0	0	0	0	2	0	0	2
OG0016778	0	0	0	0	2	0	0	2
OG0016779	0	0	0	0	2	0	0	2
OG0016780	0	0	0	0	2	0	0	2
OG0016781	0	0	0	0	2	0	0	2
OG0016782	0	0	0	0	2	0	0	2
OG0016783	0	0	0	0	2	0	0	2
OG0016784	0	0	0	0	2	0	0	2
OG0016785	0	0	0	0	2	0	0	2
OG0016786	0	0	0	0	2	0	0	2
OG0016787	0	0	0	0	2	0	0	2
OG0016788	0	0	0	0	2	0	0	2
OG0016789	0	0	0	0	2	0	0	2
OG0016790	0	0	0	0	2	0	0	2
OG0016791	0	0	0	0	2	0	0	2
OG0016792	0	0	0	0	2	0	0	2
OG0016793	0	0	0	0	2	0	0	2
OG0016794	0	0	0	0	2	0	0	2
OG0016795	0	0	0	0	2	0	0	2
OG0016796	0	0	0	0	2	0	0	2
OG0016797	0	0	0	0	2	0	0	2
OG0016798	0	0	0	0	1	1	0	2
OG0016799	0	0	0	0	2	0	0	2
OG0016800	0	0	0	0	2	0	0	2
OG0016801	0	0	0	0	2	0	0	2
OG0016802	0	0	0	0	2	0	0	2
OG0016803	0	0	0	0	2	0	0	2
OG0016804	0	0	0	0	2	0	0	2
OG0016805	0	0	0	0	2	0	0	2
OG0016806	0	0	0	0	2	0	0	2
OG0016807	0	0	0	0	2	0	0	2
OG0016808	0	0	0	0	2	0	0	2
OG0016809	0	0	0	0	2	0	0	2
OG0016810	0	0	0	0	2	0	0	2
OG0016811	0	0	0	0	2	0	0	2
OG0016812	0	0	0	0	2	0	0	2
OG0016813	0	0	0	0	2	0	0	2
OG0016814	0	0	0	0	2	0	0	2
OG0016815	0	0	0	0	2	0	0	2
OG0016816	0	0	0	0	2	0	0	2
OG0016817	0	0	0	0	2	0	0	2
OG0016818	0	0	0	0	2	0	0	2
OG0016819	0	0	0	0	2	0	0	2
OG0016820	0	0	0	0	2	0	0	2
OG0016821	0	0	0	0	2	0	0	2
OG0016822	0	0	0	0	2	0	0	2
OG0016823	0	0	0	0	1	1	0	2
OG0016824	0	0	0	0	2	0	0	2
OG0016825	0	0	0	0	2	0	0	2
OG0016826	0	0	0	0	2	0	0	2
OG0016827	0	0	0	0	2	0	0	2
OG0016828	0	0	0	0	2	0	0	2
OG0016829	0	0	0	0	2	0	0	2
OG0016830	0	0	0	0	2	0	0	2
OG0016831	0	0	0	0	2	0	0	2
OG0016832	0	0	0	0	2	0	0	2
OG0016833	0	0	0	0	2	0	0	2
OG0016834	0	0	0	0	2	0	0	2
OG0016835	0	0	0	0	2	0	0	2
OG0016836	0	0	0	0	2	0	0	2
OG0016837	0	0	0	0	2	0	0	2
OG0016838	0	0	0	0	2	0	0	2
OG0016839	0	0	0	0	2	0	0	2
OG0016840	0	0	0	0	2	0	0	2
OG0016841	0	0	0	0	2	0	0	2
OG0016842	0	0	0	0	2	0	0	2
OG0016843	0	0	0	0	2	0	0	2
OG0016844	0	0	0	0	2	0	0	2
OG0016845	0	0	0	0	2	0	0	2
OG0016846	0	0	0	0	2	0	0	2
OG0016847	0	0	0	0	2	0	0	2
OG0016848	0	0	0	0	2	0	0	2
OG0016849	0	0	0	0	2	0	0	2
OG0016850	0	0	0	0	2	0	0	2
OG0016851	0	0	0	0	2	0	0	2
OG0016852	0	0	0	0	2	0	0	2
OG0016853	0	0	0	0	2	0	0	2
OG0016854	0	0	0	0	2	0	0	2
OG0016855	0	0	0	0	2	0	0	2
OG0016856	0	0	0	0	2	0	0	2
OG0016857	0	0	0	0	2	0	0	2
OG0016858	0	0	0	0	2	0	0	2
OG0016859	0	0	0	0	2	0	0	2
OG0016860	0	0	0	0	2	0	0	2
OG0016861	0	0	0	0	2	0	0	2
OG0016862	0	0	0	0	2	0	0	2
OG0016863	0	0	0	0	2	0	0	2
OG0016864	0	0	0	0	2	0	0	2
OG0016865	0	0	0	0	2	0	0	2
OG0016866	0	0	0	0	2	0	0	2
OG0016867	0	0	0	0	2	0	0	2
OG0016868	0	0	0	0	2	0	0	2
OG0016869	0	0	0	0	2	0	0	2
OG0016870	0	0	0	0	2	0	0	2
OG0016871	0	0	0	0	2	0	0	2
OG0016872	0	0	0	0	2	0	0	2
OG0016873	0	0	0	0	2	0	0	2
OG0016874	0	0	0	0	2	0	0	2
OG0016875	0	0	0	0	2	0	0	2
OG0016876	0	0	0	0	2	0	0	2
OG0016877	0	0	0	0	2	0	0	2
OG0016878	0	0	0	0	2	0	0	2
OG0016879	0	0	0	0	2	0	0	2
OG0016880	0	0	0	0	2	0	0	2
OG0016881	0	0	0	0	0	2	0	2
OG0016882	0	0	0	0	0	2	0	2
OG0016883	0	0	0	0	0	2	0	2
OG0016884	0	0	0	0	0	2	0	2
OG0016885	0	0	0	0	0	2	0	2
OG0016886	0	0	0	0	0	2	0	2
OG0016887	0	0	0	0	0	2	0	2
OG0016888	0	0	0	0	0	2	0	2
OG0016889	0	0	0	0	0	2	0	2
OG0016890	0	0	0	0	0	2	0	2
OG0016891	0	0	0	0	0	2	0	2
OG0016892	0	0	0	0	0	2	0	2
OG0016893	0	0	0	0	0	2	0	2
OG0016894	0	0	0	0	0	2	0	2
OG0016895	0	0	0	0	0	2	0	2
OG0016896	0	0	0	0	0	2	0	2
OG0016897	0	0	0	0	0	2	0	2
OG0016898	0	0	0	0	0	2	0	2
OG0016899	0	0	0	0	0	2	0	2
OG0016900	0	0	0	0	0	2	0	2
OG0016901	0	0	0	0	0	2	0	2
OG0016902	0	0	0	0	0	2	0	2
OG0016903	0	0	0	0	0	2	0	2
OG0016904	0	0	0	0	0	2	0	2
OG0016905	0	0	0	0	0	2	0	2
OG0016906	0	0	0	0	0	2	0	2
OG0016907	0	0	0	0	0	2	0	2
OG0016908	0	0	0	0	0	2	0	2
OG0016909	0	0	0	0	0	2	0	2
OG0016910	0	0	0	0	0	2	0	2
OG0016911	0	0	0	0	0	2	0	2
OG0016912	0	0	0	0	0	2	0	2
OG0016913	0	0	0	0	0	2	0	2
OG0016914	0	0	0	0	0	2	0	2
OG0016915	0	0	0	0	0	2	0	2
OG0016916	0	0	0	0	0	2	0	2
OG0016917	0	0	0	0	0	2	0	2
OG0016918	0	0	0	0	0	2	0	2
OG0016919	0	0	0	0	0	2	0	2
OG0016920	0	0	0	0	0	2	0	2
OG0016921	0	0	0	0	0	2	0	2
OG0016922	0	0	0	0	0	2	0	2
OG0016923	0	0	0	0	0	2	0	2
OG0016924	0	0	0	0	0	2	0	2
OG0016925	0	0	0	0	0	2	0	2
OG0016926	0	0	0	0	0	2	0	2
OG0016927	0	0	0	0	0	2	0	2
OG0016928	0	0	0	0	0	2	0	2
OG0016929	0	0	0	0	0	2	0	2
OG0016930	0	0	0	0	0	2	0	2
OG0016931	0	0	0	0	0	2	0	2
OG0016932	0	0	0	0	0	2	0	2
OG0016933	0	0	0	0	0	2	0	2
OG0016934	0	0	0	0	0	2	0	2
OG0016935	0	0	0	0	0	2	0	2
OG0016936	0	0	0	0	0	2	0	2
OG0016937	0	0	0	0	0	2	0	2
OG0016938	0	0	0	0	0	2	0	2
OG0016939	0	0	0	0	0	2	0	2
OG0016940	0	0	0	0	0	2	0	2
OG0016941	0	0	0	0	0	2	0	2
OG0016942	0	0	0	0	0	2	0	2
OG0016943	0	0	0	0	0	2	0	2
OG0016944	0	0	0	0	0	2	0	2
OG0016945	0	0	0	0	0	2	0	2
OG0016946	0	0	0	0	0	2	0	2
OG0016947	0	0	0	0	0	2	0	2
OG0016948	0	0	0	0	0	2	0	2
OG0016949	0	0	0	0	0	2	0	2
OG0016950	0	0	0	0	0	2	0	2
OG0016951	0	0	0	0	0	2	0	2
OG0016952	0	0	0	0	0	2	0	2
OG0016953	0	0	0	0	0	2	0	2
OG0016954	0	0	0	0	0	2	0	2
OG0016955	0	0	0	0	0	1	1	2
OG0016956	0	0	0	0	0	2	0	2
OG0016957	0	0	0	0	0	2	0	2
OG0016958	0	0	0	0	0	2	0	2
OG0016959	0	0	0	0	0	2	0	2
OG0016960	0	0	0	0	0	2	0	2
OG0016961	0	0	0	0	0	2	0	2
OG0016962	0	0	0	0	0	2	0	2
OG0016963	0	0	0	0	0	2	0	2
OG0016964	0	0	0	0	0	2	0	2
OG0016965	0	0	0	0	0	2	0	2
OG0016966	0	0	0	0	0	2	0	2
OG0016967	0	0	0	0	0	2	0	2
OG0016968	0	0	0	0	0	2	0	2
OG0016969	0	0	0	0	0	2	0	2
OG0016970	0	0	0	0	0	2	0	2
OG0016971	0	0	0	0	0	2	0	2
OG0016972	0	0	0	0	0	2	0	2
OG0016973	0	0	0	0	0	2	0	2
OG0016974	0	0	0	0	0	2	0	2
OG0016975	0	0	0	0	0	2	0	2
OG0016976	0	0	0	0	0	2	0	2
OG0016977	0	0	0	0	0	2	0	2
OG0016978	0	0	0	0	0	2	0	2
OG0016979	0	0	0	0	0	2	0	2
OG0016980	0	0	0	0	0	2	0	2
OG0016981	0	0	0	0	0	2	0	2
OG0016982	0	0	0	0	0	2	0	2
OG0016983	0	0	0	0	0	2	0	2
OG0016984	0	0	0	0	0	2	0	2
OG0016985	0	0	0	0	0	2	0	2
OG0016986	0	0	0	0	0	2	0	2
OG0016987	0	0	0	0	0	2	0	2
OG0016988	0	0	0	0	0	2	0	2
OG0016989	0	0	0	0	0	2	0	2
OG0016990	0	0	0	0	0	2	0	2
OG0016991	0	0	0	0	0	2	0	2
OG0016992	0	0	0	0	0	2	0	2
OG0016993	0	0	0	0	0	2	0	2
OG0016994	0	0	0	0	0	2	0	2
OG0016995	0	0	0	0	0	2	0	2
OG0016996	0	0	0	0	0	2	0	2
OG0016997	0	0	0	0	0	2	0	2
OG0016998	0	0	0	0	0	2	0	2
OG0016999	0	0	0	0	0	2	0	2
OG0017000	0	0	0	0	0	2	0	2
OG0017001	0	0	0	0	0	2	0	2
OG0017002	0	0	0	0	0	2	0	2
OG0017003	0	0	0	0	0	2	0	2
OG0017004	0	0	0	0	0	2	0	2
OG0017005	0	0	0	0	0	2	0	2
OG0017006	0	0	0	0	0	2	0	2
OG0017007	0	0	0	0	0	2	0	2
OG0017008	0	0	0	0	0	2	0	2
OG0017009	0	0	0	0	0	2	0	2
OG0017010	0	0	0	0	0	2	0	2
OG0017011	0	0	0	0	0	2	0	2
OG0017012	0	0	0	0	0	2	0	2
OG0017013	0	0	0	0	0	2	0	2
OG0017014	0	0	0	0	0	2	0	2
OG0017015	0	0	0	0	0	2	0	2
OG0017016	0	0	0	0	0	2	0	2
OG0017017	0	0	0	0	0	2	0	2
OG0017018	0	0	0	0	0	2	0	2
OG0017019	0	0	0	0	0	2	0	2
OG0017020	0	0	0	0	0	2	0	2
OG0017021	0	0	0	0	0	2	0	2
OG0017022	0	0	0	0	0	2	0	2
OG0017023	0	0	0	0	0	2	0	2
OG0017024	0	0	0	0	0	2	0	2
OG0017025	0	0	0	0	0	2	0	2
OG0017026	0	0	0	0	0	2	0	2
OG0017027	0	0	0	0	0	2	0	2
OG0017028	0	0	0	0	0	2	0	2
OG0017029	0	0	0	0	0	2	0	2
OG0017030	0	0	0	0	0	2	0	2
OG0017031	0	0	0	0	0	2	0	2
OG0017032	0	0	0	0	0	2	0	2
OG0017033	0	0	0	0	0	2	0	2
OG0017034	0	0	0	0	0	2	0	2
OG0017035	0	0	0	0	0	2	0	2
OG0017036	0	0	0	0	0	2	0	2
OG0017037	0	0	0	0	0	2	0	2
OG0017038	0	0	0	0	0	2	0	2
OG0017039	0	0	0	0	0	2	0	2
OG0017040	0	0	0	0	0	2	0	2
OG0017041	0	0	0	0	0	2	0	2
OG0017042	0	0	0	0	0	2	0	2
OG0017043	0	0	0	0	0	2	0	2
OG0017044	0	0	0	0	0	2	0	2
OG0017045	0	0	0	0	0	2	0	2
OG0017046	0	0	0	0	0	2	0	2
OG0017047	0	0	0	0	0	2	0	2
OG0017048	0	0	0	0	0	2	0	2
OG0017049	0	0	0	0	0	2	0	2
OG0017050	0	0	0	0	0	2	0	2
OG0017051	0	0	0	0	0	2	0	2
OG0017052	0	0	0	0	0	2	0	2
OG0017053	0	0	0	0	0	2	0	2
OG0017054	0	0	0	0	0	2	0	2
OG0017055	0	0	0	0	0	2	0	2
OG0017056	0	0	0	0	0	2	0	2
OG0017057	0	0	0	0	0	2	0	2
OG0017058	0	0	0	0	0	2	0	2
OG0017059	0	0	0	0	0	2	0	2
OG0017060	0	0	0	0	0	2	0	2
OG0017061	0	0	0	0	0	2	0	2
OG0017062	0	0	0	0	0	2	0	2
OG0017063	0	0	0	0	0	2	0	2
OG0017064	0	0	0	0	0	2	0	2
OG0017065	0	0	0	0	0	2	0	2
OG0017066	0	0	0	0	0	2	0	2
OG0017067	0	0	0	0	0	2	0	2
OG0017068	0	0	0	0	0	2	0	2
OG0017069	0	0	0	0	0	2	0	2
OG0017070	0	0	0	0	0	2	0	2
OG0017071	0	0	0	0	0	2	0	2
OG0017072	0	0	0	0	0	2	0	2
OG0017073	0	0	0	0	0	2	0	2
OG0017074	0	0	0	0	0	2	0	2
OG0017075	0	0	0	0	0	2	0	2
OG0017076	0	0	0	0	0	2	0	2
OG0017077	0	0	0	0	0	2	0	2
OG0017078	0	0	0	0	0	2	0	2
OG0017079	0	0	0	0	0	2	0	2
OG0017080	0	0	0	0	0	2	0	2
OG0017081	0	0	0	0	0	2	0	2
OG0017082	0	0	0	0	0	2	0	2
OG0017083	0	0	0	0	0	2	0	2
OG0017084	0	0	0	0	0	2	0	2
OG0017085	0	0	0	0	0	2	0	2
OG0017086	0	0	0	0	0	2	0	2
OG0017087	0	0	0	0	0	2	0	2
OG0017088	0	0	0	0	0	2	0	2
OG0017089	0	0	0	0	0	2	0	2
OG0017090	0	0	0	0	0	2	0	2
OG0017091	0	0	0	0	0	2	0	2
OG0017092	0	0	0	0	0	2	0	2
OG0017093	0	0	0	0	0	2	0	2
OG0017094	0	0	0	0	0	2	0	2
OG0017095	0	0	0	0	0	2	0	2
OG0017096	0	0	0	0	0	2	0	2
OG0017097	0	0	0	0	0	2	0	2
OG0017098	0	0	0	0	0	2	0	2
OG0017099	0	0	0	0	0	2	0	2
OG0017100	0	0	0	0	0	2	0	2
OG0017101	0	0	0	0	0	2	0	2
OG0017102	0	0	0	0	0	2	0	2
OG0017103	0	0	0	0	0	2	0	2
OG0017104	0	0	0	0	0	2	0	2
OG0017105	0	0	0	0	0	2	0	2
OG0017106	0	0	0	0	0	2	0	2
OG0017107	0	0	0	0	0	2	0	2
OG0017108	0	0	0	0	0	2	0	2
OG0017109	0	0	0	0	0	2	0	2
OG0017110	0	0	0	0	0	2	0	2
OG0017111	0	0	0	0	0	2	0	2
OG0017112	0	0	0	0	0	2	0	2
OG0017113	0	0	0	0	0	2	0	2
OG0017114	0	0	0	0	0	2	0	2
OG0017115	0	0	0	0	0	2	0	2
OG0017116	0	0	0	0	0	2	0	2
OG0017117	0	0	0	0	0	2	0	2
OG0017118	0	0	0	0	0	2	0	2
OG0017119	0	0	0	0	0	2	0	2
OG0017120	0	0	0	0	0	2	0	2
OG0017121	0	0	0	0	0	2	0	2
OG0017122	0	0	0	0	0	2	0	2
OG0017123	0	0	0	0	0	2	0	2
OG0017124	0	0	0	0	0	2	0	2
OG0017125	0	0	0	0	0	2	0	2
OG0017126	0	0	0	0	0	2	0	2
OG0017127	0	0	0	0	0	2	0	2
OG0017128	0	0	0	0	0	2	0	2
OG0017129	0	0	0	0	0	2	0	2
OG0017130	0	0	0	0	0	2	0	2
OG0017131	0	0	0	0	0	2	0	2
OG0017132	0	0	0	0	0	2	0	2
OG0017133	0	0	0	0	0	2	0	2
OG0017134	0	0	0	0	0	2	0	2
OG0017135	0	0	0	0	0	2	0	2
OG0017136	0	0	0	0	0	2	0	2
OG0017137	0	0	0	0	0	2	0	2
OG0017138	0	0	0	0	0	2	0	2
OG0017139	0	0	0	0	0	2	0	2
OG0017140	0	0	0	0	0	2	0	2
OG0017141	0	0	0	0	0	2	0	2
OG0017142	0	0	0	0	0	2	0	2
OG0017143	0	0	0	0	0	2	0	2
OG0017144	0	0	0	0	0	2	0	2
OG0017145	0	0	0	0	0	2	0	2
OG0017146	0	0	0	0	0	2	0	2
OG0017147	0	0	0	0	0	2	0	2
OG0017148	0	0	0	0	0	2	0	2
OG0017149	0	0	0	0	0	2	0	2
OG0017150	0	0	0	0	0	2	0	2
OG0017151	0	0	0	0	0	2	0	2
OG0017152	0	0	0	0	0	2	0	2
OG0017153	0	0	0	0	0	2	0	2
OG0017154	0	0	0	0	0	2	0	2
OG0017155	0	0	0	0	0	2	0	2
OG0017156	0	0	0	0	0	2	0	2
OG0017157	0	0	0	0	0	2	0	2
OG0017158	0	0	0	0	0	1	1	2
OG0017159	0	0	0	0	0	2	0	2
OG0017160	0	0	0	0	0	2	0	2
OG0017161	0	0	0	0	0	2	0	2
OG0017162	0	0	0	0	0	2	0	2
OG0017163	0	0	0	0	0	2	0	2
OG0017164	0	0	0	0	0	2	0	2
OG0017165	0	0	0	0	0	2	0	2
OG0017166	0	0	0	0	0	2	0	2
OG0017167	0	0	0	0	0	2	0	2
OG0017168	0	0	0	0	0	2	0	2
OG0017169	0	0	0	0	0	2	0	2
OG0017170	0	0	0	0	0	2	0	2
OG0017171	0	0	0	0	0	1	1	2
OG0017172	0	0	0	0	0	2	0	2
OG0017173	0	0	0	0	0	2	0	2
OG0017174	0	0	0	0	0	2	0	2
OG0017175	0	0	0	0	0	2	0	2
OG0017176	0	0	0	0	0	2	0	2
OG0017177	0	0	0	0	0	2	0	2
OG0017178	0	0	0	0	0	2	0	2
OG0017179	0	0	0	0	0	2	0	2
OG0017180	0	0	0	0	0	2	0	2
OG0017181	0	0	0	0	0	2	0	2
OG0017182	0	0	0	0	0	2	0	2
OG0017183	0	0	0	0	0	2	0	2
OG0017184	0	0	0	0	0	2	0	2
OG0017185	0	0	0	0	0	2	0	2
OG0017186	0	0	0	0	0	2	0	2
OG0017187	0	0	0	0	0	2	0	2
OG0017188	0	0	0	0	0	2	0	2
OG0017189	0	0	0	0	0	2	0	2
OG0017190	0	0	0	0	0	2	0	2
OG0017191	0	0	0	0	0	2	0	2
OG0017192	0	0	0	0	0	2	0	2
OG0017193	0	0	0	0	0	2	0	2
OG0017194	0	0	0	0	0	2	0	2
OG0017195	0	0	0	0	0	2	0	2
OG0017196	0	0	0	0	0	2	0	2
OG0017197	0	0	0	0	0	2	0	2
OG0017198	0	0	0	0	0	2	0	2
OG0017199	0	0	0	0	0	2	0	2
OG0017200	0	0	0	0	0	2	0	2
OG0017201	0	0	0	0	0	2	0	2
OG0017202	0	0	0	0	0	2	0	2
OG0017203	0	0	0	0	0	2	0	2
OG0017204	0	0	0	0	0	2	0	2
OG0017205	0	0	0	0	0	2	0	2
OG0017206	0	0	0	0	0	2	0	2
OG0017207	0	0	0	0	0	0	2	2
OG0017208	0	0	0	0	0	0	2	2
OG0017209	0	0	0	0	0	0	2	2
OG0017210	0	0	0	0	0	0	2	2
OG0017211	0	0	0	0	0	0	2	2
OG0017212	0	0	0	0	0	0	2	2
OG0017213	0	0	0	0	0	0	2	2
OG0017214	0	0	0	0	0	0	2	2
OG0017215	0	0	0	0	0	0	2	2
OG0017216	0	0	0	0	0	0	2	2
OG0017217	0	0	0	0	0	0	2	2
OG0017218	0	0	0	0	0	0	2	2
OG0017219	0	0	0	0	0	0	2	2
OG0017220	0	0	0	0	0	0	2	2
OG0017221	0	0	0	0	0	0	2	2
OG0017222	0	0	0	0	0	0	2	2
OG0017223	0	0	0	0	0	0	2	2
OG0017224	0	0	0	0	0	0	2	2
OG0017225	0	0	0	0	0	0	2	2
OG0017226	0	0	0	0	0	0	2	2
OG0017227	0	0	0	0	0	0	2	2
OG0017228	0	0	0	0	0	0	2	2
OG0017229	0	0	0	0	0	0	2	2
OG0017230	0	0	0	0	0	0	2	2
OG0017231	0	0	0	0	0	0	2	2
OG0017232	0	0	0	0	0	0	2	2
OG0017233	0	0	0	0	0	0	2	2
OG0017234	0	0	0	0	0	0	2	2
OG0017235	0	0	0	0	0	0	2	2
OG0017236	0	0	0	0	0	0	2	2
OG0017237	0	0	0	0	0	0	2	2
OG0017238	0	0	0	0	0	0	2	2
OG0017239	0	0	0	0	0	0	2	2
OG0017240	0	0	0	0	0	0	2	2
OG0017241	0	0	0	0	0	0	2	2
OG0017242	0	0	0	0	0	0	2	2
OG0017243	0	0	0	0	0	0	2	2
OG0017244	0	0	0	0	0	0	2	2
OG0017245	0	0	0	0	0	0	2	2
OG0017246	0	0	0	0	0	0	2	2
OG0017247	0	0	0	0	0	0	2	2
OG0017248	0	0	0	0	0	0	2	2
OG0017249	0	0	0	0	0	0	2	2
OG0017250	0	0	0	0	0	0	2	2
OG0017251	0	0	0	0	0	0	2	2
OG0017252	0	0	0	0	0	0	2	2
OG0017253	0	0	0	0	0	0	2	2
OG0017254	0	0	0	0	0	0	2	2
OG0017255	0	0	0	0	0	0	2	2
OG0017256	0	0	0	0	0	0	2	2
OG0017257	0	0	0	0	0	0	2	2
OG0017258	0	0	0	0	0	0	2	2
OG0017259	0	0	0	0	0	0	2	2
OG0017260	0	0	0	0	0	0	2	2
OG0017261	0	0	0	0	0	0	2	2
OG0017262	0	0	0	0	0	0	2	2
OG0017263	0	0	0	0	0	0	2	2
OG0017264	0	0	0	0	0	0	2	2
OG0017265	0	0	0	0	0	0	2	2
OG0017266	0	0	0	0	0	0	2	2
OG0017267	0	0	0	0	0	0	2	2
OG0017268	0	0	0	0	0	0	2	2
OG0017269	0	0	0	0	0	0	2	2
OG0017270	0	0	0	0	0	0	2	2
OG0017271	0	0	0	0	0	0	2	2
OG0017272	0	0	0	0	0	0	2	2
OG0017273	0	0	0	0	0	0	2	2
OG0017274	0	0	0	0	0	0	2	2
OG0017275	0	0	0	0	0	0	2	2
OG0017276	0	0	0	0	0	0	2	2
OG0017277	0	0	0	0	0	0	2	2
OG0017278	0	0	0	0	0	0	2	2
OG0017279	0	0	0	0	0	0	2	2
OG0017280	0	0	0	0	0	0	2	2
OG0017281	0	0	0	0	0	0	2	2
OG0017282	0	0	0	0	0	0	2	2
OG0017283	0	0	0	0	0	0	2	2
OG0017284	0	0	0	0	0	0	2	2
OG0017285	0	0	0	0	0	0	2	2
OG0017286	0	0	0	0	0	0	2	2
OG0017287	0	0	0	0	0	0	2	2
OG0017288	0	0	0	0	0	0	2	2
OG0017289	0	0	0	0	0	0	2	2
OG0017290	0	0	0	0	0	0	2	2
OG0017291	0	0	0	0	0	0	2	2
OG0017292	0	0	0	0	0	0	2	2
OG0017293	0	0	0	0	0	0	2	2
OG0017294	0	0	0	0	0	0	2	2
OG0017295	0	0	0	0	0	0	2	2
OG0017296	0	0	0	0	0	0	2	2
OG0017297	0	0	0	0	0	0	2	2
OG0017298	0	0	0	0	0	0	2	2
OG0017299	0	0	0	0	0	0	2	2
OG0017300	0	0	0	0	0	0	2	2
OG0017301	0	0	0	0	0	0	2	2
OG0017302	0	0	0	0	0	0	2	2
OG0017303	0	0	0	0	0	0	2	2
OG0017304	0	0	0	0	0	0	2	2
OG0017305	0	0	0	0	0	0	2	2
OG0017306	0	0	0	0	0	0	2	2
OG0017307	0	0	0	0	0	0	2	2
OG0017308	0	0	0	0	0	0	2	2
OG0017309	0	0	0	0	0	0	2	2
OG0017310	0	0	0	0	0	0	2	2
OG0017311	0	0	0	0	0	0	2	2
OG0017312	0	0	0	0	0	0	2	2
OG0017313	0	0	0	0	0	0	2	2
OG0017314	0	0	0	0	0	0	2	2
OG0017315	0	0	0	0	0	0	2	2
OG0017316	0	0	0	0	0	0	2	2
OG0017317	0	0	0	0	0	0	2	2
OG0017318	0	0	0	0	0	0	2	2
OG0017319	0	0	0	0	0	0	2	2
OG0017320	0	0	0	0	0	0	2	2
OG0017321	0	0	0	0	0	0	2	2
OG0017322	0	0	0	0	0	0	2	2
OG0017323	0	0	0	0	0	0	2	2
OG0017324	0	0	0	0	0	0	2	2
OG0017325	0	0	0	0	0	0	2	2
OG0017326	0	0	0	0	0	0	2	2
OG0017327	0	0	0	0	0	0	2	2
OG0017328	0	0	0	0	0	0	2	2
OG0017329	0	0	0	0	0	0	2	2
OG0017330	0	0	0	0	0	0	2	2
OG0017331	0	0	0	0	0	0	2	2
OG0017332	0	0	0	0	0	0	2	2
OG0017333	0	0	0	0	0	0	2	2
OG0017334	0	0	0	0	0	0	2	2
OG0017335	0	0	0	0	0	0	2	2
OG0017336	0	0	0	0	0	0	2	2
OG0017337	0	0	0	0	0	0	2	2
OG0017338	0	0	0	0	0	0	2	2
OG0017339	0	0	0	0	0	0	2	2
OG0017340	0	0	0	0	0	0	2	2
OG0017341	0	0	0	0	0	0	2	2
OG0017342	0	0	0	0	0	0	2	2
OG0017343	0	0	0	0	0	0	2	2
OG0017344	0	0	0	0	0	0	2	2
OG0017345	0	0	0	0	0	0	2	2
OG0017346	0	0	0	0	0	0	2	2
OG0017347	0	0	0	0	0	0	2	2
OG0017348	0	0	0	0	0	0	2	2
OG0017349	0	0	0	0	0	0	2	2
OG0017350	0	0	0	0	0	0	2	2
OG0017351	0	0	0	0	0	0	2	2
OG0017352	0	0	0	0	0	0	2	2
OG0017353	0	0	0	0	0	0	2	2
OG0017354	0	0	0	0	0	0	2	2
OG0017355	0	0	0	0	0	0	2	2
OG0017356	0	0	0	0	0	0	2	2
OG0017357	0	0	0	0	0	0	2	2
OG0017358	0	0	0	0	0	0	2	2
OG0017359	0	0	0	0	0	0	2	2
OG0017360	0	0	0	0	0	0	2	2
OG0017361	0	0	0	0	0	0	2	2
OG0017362	0	0	0	0	0	0	2	2
OG0017363	0	0	0	0	0	0	2	2
OG0017364	0	0	0	0	0	0	2	2
OG0017365	0	0	0	0	0	0	2	2
OG0017366	0	0	0	0	0	0	2	2
OG0017367	0	0	0	0	0	0	2	2
OG0017368	0	0	0	0	0	0	2	2
OG0017369	0	0	0	0	0	0	2	2
OG0017370	0	0	0	0	0	0	2	2
OG0017371	0	0	0	0	0	0	2	2
OG0017372	0	0	0	0	0	0	2	2
OG0017373	0	0	0	0	0	0	2	2
OG0017374	0	0	0	0	0	0	2	2
OG0017375	0	0	0	0	0	0	2	2
OG0017376	0	0	0	0	0	0	2	2
OG0017377	0	0	0	0	0	0	2	2
OG0017378	0	0	0	0	0	0	2	2
OG0017379	0	0	0	0	0	0	2	2
OG0017380	0	0	0	0	0	0	2	2
OG0017381	0	0	0	0	0	0	2	2
OG0017382	0	0	0	0	0	0	2	2
OG0017383	0	0	0	0	0	0	2	2
OG0017384	0	0	0	0	0	0	2	2
OG0017385	0	0	0	0	0	0	2	2
OG0017386	0	0	0	0	0	0	2	2
OG0017387	0	0	0	0	0	0	2	2
OG0017388	0	0	0	0	0	0	2	2
OG0017389	0	0	0	0	0	0	2	2
OG0017390	0	0	0	0	0	0	2	2
OG0017391	0	0	0	0	0	0	2	2
OG0017392	0	0	0	0	0	0	2	2
OG0017393	0	0	0	0	0	0	2	2
OG0017394	0	0	0	0	0	0	2	2
OG0017395	0	0	0	0	0	0	2	2
OG0017396	0	0	0	0	0	0	2	2
OG0017397	0	0	0	0	0	0	2	2
OG0017398	0	0	0	0	0	0	2	2
OG0017399	0	0	0	0	0	0	2	2
OG0017400	0	0	0	0	0	0	2	2
OG0017401	0	0	0	0	0	0	2	2
OG0017402	0	0	0	0	0	0	2	2
OG0017403	0	0	0	0	0	0	2	2
OG0017404	0	0	0	0	0	0	2	2
OG0017405	0	0	0	0	0	0	2	2
OG0017406	0	0	0	0	0	0	2	2
OG0017407	0	0	0	0	0	0	2	2
OG0017408	0	0	0	0	0	0	2	2
OG0017409	0	0	0	0	0	0	2	2
OG0017410	0	0	0	0	0	0	2	2
OG0017411	0	0	0	0	0	0	2	2
OG0017412	0	0	0	0	0	0	2	2
OG0017413	0	0	0	0	0	0	2	2
OG0017414	0	0	0	0	0	0	2	2
OG0017415	0	0	0	0	0	0	2	2
OG0017416	0	0	0	0	0	0	2	2
OG0017417	0	0	0	0	0	0	2	2
OG0017418	0	0	0	0	0	0	2	2
OG0017419	0	0	0	0	0	0	2	2
OG0017420	0	0	0	0	0	0	2	2
OG0017421	0	0	0	0	0	0	2	2
OG0017422	0	0	0	0	0	0	2	2
OG0017423	0	0	0	0	0	0	2	2
OG0017424	0	0	0	0	0	0	2	2
OG0017425	0	0	0	0	0	0	2	2
OG0017426	0	0	0	0	0	0	2	2
OG0017427	0	0	0	0	0	0	2	2
OG0017428	0	0	0	0	0	0	2	2
OG0017429	0	0	0	0	0	0	2	2
OG0017430	0	0	0	0	0	0	2	2
OG0017431	0	0	0	0	0	0	2	2
OG0017432	0	0	0	0	0	0	2	2
OG0017433	0	0	0	0	0	0	2	2
OG0017434	0	0	0	0	0	0	2	2
OG0017435	0	0	0	0	0	0	2	2
OG0017436	0	0	0	0	0	0	2	2
OG0017437	0	0	0	0	0	0	2	2
OG0017438	0	0	0	0	0	0	2	2
OG0017439	0	0	0	0	0	0	2	2
OG0017440	0	0	0	0	0	0	2	2
OG0017441	0	0	0	0	0	0	2	2
OG0017442	0	0	0	0	0	0	2	2
OG0017443	0	0	0	0	0	0	2	2
OG0017444	0	0	0	0	0	0	2	2
OG0017445	0	0	0	0	0	0	2	2
OG0017446	0	0	0	0	0	0	2	2
OG0017447	0	0	0	0	0	0	2	2
OG0017448	0	0	0	0	0	0	2	2
OG0017449	0	0	0	0	0	0	2	2
OG0017450	0	0	0	0	0	0	2	2
OG0017451	0	0	0	0	0	0	2	2
OG0017452	0	0	0	0	0	0	2	2
OG0017453	0	0	0	0	0	0	2	2
OG0017454	0	0	0	0	0	0	2	2
OG0017455	0	0	0	0	0	0	2	2
OG0017456	0	0	0	0	0	0	2	2
OG0017457	0	0	0	0	0	0	2	2
OG0017458	0	0	0	0	0	0	2	2
OG0017459	0	0	0	0	0	0	2	2
OG0017460	0	0	0	0	0	0	2	2
OG0017461	0	0	0	0	0	0	2	2
OG0017462	0	0	0	0	0	0	2	2
OG0017463	0	0	0	0	0	0	2	2
OG0017464	0	0	0	0	0	0	2	2
OG0017465	0	0	0	0	0	0	2	2
OG0017466	0	0	0	0	0	0	2	2
OG0017467	0	0	0	0	0	0	2	2
OG0017468	0	0	0	0	0	0	2	2
OG0017469	0	0	0	0	0	0	2	2
OG0017470	0	0	0	0	0	0	2	2
OG0017471	0	0	0	0	0	0	2	2
OG0017472	0	0	0	0	0	0	2	2
OG0017473	0	0	0	0	0	0	2	2
OG0017474	0	0	0	0	0	0	2	2
OG0017475	0	0	0	0	0	0	2	2
OG0017476	0	0	0	0	0	0	2	2
OG0017477	0	0	0	0	0	0	2	2
OG0017478	0	0	0	0	0	0	2	2
OG0017479	0	0	0	0	0	0	2	2
OG0017480	0	0	0	0	0	0	2	2
OG0017481	0	0	0	0	0	0	2	2
OG0017482	0	0	0	0	0	0	2	2
OG0017483	0	0	0	0	0	0	2	2
OG0017484	0	0	0	0	0	0	2	2
OG0017485	0	0	0	0	0	0	2	2
OG0017486	0	0	0	0	0	0	2	2

### Sheet: Table S4
Table S4. Gene family evolution reported from CAFE
Tree:((Varroa:0.557108,Metaseiulus:0.557108):0.442892,(Tetranychus:0.776634,(Dermatophagoides:0.60474,((Medioppia:0.248845,Oppiella:0.248845):0.15996,Oppia:0.408805):0.195935):0.171894):0.223366):0
Lambda:	0.586964
Lambda tree:	((1,1)1,(1,(1,((1,1)1,1)1)1)1)1
# IDs of nodes:((Varroa<1>,Metaseiulus<2>)<9>,(Tetranychus<3>,(Dermatophagoides<4>,((Medioppia<5>,Oppiella<6>)<13>,Oppia<7>)<12>)<11>)<10>)<8>
# Output format for: ' Average Expansion', 'Expansions', 'No Change', 'Contractions', and 'Branch-specific P-values' = (node ID, node ID): (9,10) (1,2) (3,11) (4,12) (13,7) (5,6)
Average Expansion:	(0.109035,-0.0361735)	(1.58615,-0.29196)	(0.0858906,-0.0432025)	(-0.118807,0.0288016)	(0.0334305,0.0459455)	(0.190811,0.150351)
Expansion :	(879, 24)	(3254, 275)	(1155, 56)	(647, 221)	(490, 682)	(1215, 1117)
Remain :	(4655, 5585)	(2266, 3722)	(3197, 5467)	(3747, 5422)	(4889, 4296)	(3946, 4045)
Decrease :	(299, 224)	(313, 1836)	(1481, 310)	(1439, 190)	(454, 855)	(672, 671)
'ID'	'Newick'	Family-wide P-value'
OG0000002	((Varroa_34:0.557108,Metaseiulus_19:0.557108)_24:0.442892,(Tetranychus_26:0.776634,(Dermatophagoides_8:0.60474,((Medioppia_26:0.248845,Oppiella_12:0.248845)_17:0.15996,Oppia_14:0.408805)_16:0.195935)_16:0.171894)_19:0.223366)_21:0	0	((Varroa<1>,Metaseiulus<2>)<9>,(Tetranychus<3>,(Dermatophagoides<4>,((Medioppia<5>,Oppiella<6>)<13>,Oppia<7>)<12>)<11>)<10>)<8>
OG0000003	((Varroa_0:0.557108,Metaseiulus_130:0.557108)_21:0.442892,(Tetranychus_0:0.776634,(Dermatophagoides_3:0.60474,((Medioppia_0:0.248845,Oppiella_0:0.248845)_0:0.15996,Oppia_0:0.408805)_0:0.195935)_2:0.171894)_3:0.223366)_8:0	0	((Varroa<1>,Metaseiulus<2>)<9>,(Tetranychus<3>,(Dermatophagoides<4>,((Medioppia<5>,Oppiella<6>)<13>,Oppia<7>)<12>)<11>)<10>)<8>
OG0000005	((Varroa_4:0.557108,Metaseiulus_7:0.557108)_7:0.442892,(Tetranychus_3:0.776634,(Dermatophagoides_32:0.60474,((Medioppia_22:0.248845,Oppiella_26:0.248845)_23:0.15996,Oppia_24:0.408805)_22:0.195935)_19:0.171894)_13:0.223366)_11:0	0	((Varroa<1>,Metaseiulus<2>)<9>,(Tetranychus<3>,(Dermatophagoides<4>,((Medioppia<5>,Oppiella<6>)<13>,Oppia<7>)<12>)<11>)<10>)<8>
OG0000006	((Varroa_5:0.557108,Metaseiulus_6:0.557108)_7:0.442892,(Tetranychus_11:0.776634,(Dermatophagoides_8:0.60474,((Medioppia_29:0.248845,Oppiella_30:0.248845)_25:0.15996,Oppia_19:0.408805)_20:0.195935)_14:0.171894)_12:0.223366)_10:0	0	((Varroa<1>,Metaseiulus<2>)<9>,(Tetranychus<3>,(Dermatophagoides<4>,((Medioppia<5>,Oppiella<6>)<13>,Oppia<7>)<12>)<11>)<10>)<8>
OG0000007	((Varroa_0:0.557108,Metaseiulus_102:0.557108)_17:0.442892,(Tetranychus_2:0.776634,(Dermatophagoides_1:0.60474,((Medioppia_0:0.248845,Oppiella_0:0.248845)_0:0.15996,Oppia_1:0.408805)_1:0.195935)_1:0.171894)_3:0.223366)_7:0	0	((Varroa<1>,Metaseiulus<2>)<9>,(Tetranychus<3>,(Dermatophagoides<4>,((Medioppia<5>,Oppiella<6>)<13>,Oppia<7>)<12>)<11>)<10>)<8>
OG0000009	((Varroa_2:0.557108,Metaseiulus_5:0.557108)_5:0.442892,(Tetranychus_10:0.776634,(Dermatophagoides_4:0.60474,((Medioppia_33:0.248845,Oppiella_31:0.248845)_27:0.15996,Oppia_18:0.408805)_19:0.195935)_12:0.171894)_11:0.223366)_9:0	0	((Varroa<1>,Metaseiulus<2>)<9>,(Tetranychus<3>,(Dermatophagoides<4>,((Medioppia<5>,Oppiella<6>)<13>,Oppia<7>)<12>)<11>)<10>)<8>
OG0000011	((Varroa_5:0.557108,Metaseiulus_6:0.557108)_6:0.442892,(Tetranychus_5:0.776634,(Dermatophagoides_2:0.60474,((Medioppia_25:0.248845,Oppiella_27:0.248845)_23:0.15996,Oppia_22:0.408805)_18:0.195935)_10:0.171894)_9:0.223366)_8:0	0	((Varroa<1>,Metaseiulus<2>)<9>,(Tetranychus<3>,(Dermatophagoides<4>,((Medioppia<5>,Oppiella<6>)<13>,Oppia<7>)<12>)<11>)<10>)<8>
OG0000012	((Varroa_0:0.557108,Metaseiulus_1:0.557108)_1:0.442892,(Tetranychus_2:0.776634,(Dermatophagoides_11:0.60474,((Medioppia_30:0.248845,Oppiella_26:0.248845)_24:0.15996,Oppia_21:0.408805)_19:0.195935)_12:0.171894)_7:0.223366)_5:0	0	((Varroa<1>,Metaseiulus<2>)<9>,(Tetranychus<3>,(Dermatophagoides<4>,((Medioppia<5>,Oppiella<6>)<13>,Oppia<7>)<12>)<11>)<10>)<8>
OG0000013	((Varroa_5:0.557108,Metaseiulus_4:0.557108)_6:0.442892,(Tetranychus_8:0.776634,(Dermatophagoides_4:0.60474,((Medioppia_25:0.248845,Oppiella_34:0.248845)_23:0.15996,Oppia_11:0.408805)_15:0.195935)_10:0.171894)_9:0.223366)_8:0	0	((Varroa<1>,Metaseiulus<2>)<9>,(Tetranychus<3>,(Dermatophagoides<4>,((Medioppia<5>,Oppiella<6>)<13>,Oppia<7>)<12>)<11>)<10>)<8>
OG0000014	((Varroa_5:0.557108,Metaseiulus_1:0.557108)_5:0.442892,(Tetranychus_9:0.776634,(Dermatophagoides_5:0.60474,((Medioppia_40:0.248845,Oppiella_11:0.248845)_18:0.15996,Oppia_19:0.408805)_15:0.195935)_10:0.171894)_9:0.223366)_8:0	0	((Varroa<1>,Metaseiulus<2>)<9>,(Tetranychus<3>,(Dermatophagoides<4>,((Medioppia<5>,Oppiella<6>)<13>,Oppia<7>)<12>)<11>)<10>)<8>
OG0000015	((Varroa_0:0.557108,Metaseiulus_1:0.557108)_2:0.442892,(Tetranychus_20:0.776634,(Dermatophagoides_17:0.60474,((Medioppia_6:0.248845,Oppiella_14:0.248845)_13:0.15996,Oppia_30:0.408805)_16:0.195935)_15:0.171894)_13:0.223366)_9:0	0	((Varroa<1>,Metaseiulus<2>)<9>,(Tetranychus<3>,(Dermatophagoides<4>,((Medioppia<5>,Oppiella<6>)<13>,Oppia<7>)<12>)<11>)<10>)<8>
OG0000016	((Varroa_0:0.557108,Metaseiulus_1:0.557108)_1:0.442892,(Tetranychus_86:0.776634,(Dermatophagoides_0:0.60474,((Medioppia_0:0.248845,Oppiella_0:0.248845)_0:0.15996,Oppia_0:0.408805)_0:0.195935)_1:0.171894)_5:0.223366)_4:0	0	((Varroa<1>,Metaseiulus<2>)<9>,(Tetranychus<3>,(Dermatophagoides<4>,((Medioppia<5>,Oppiella<6>)<13>,Oppia<7>)<12>)<11>)<10>)<8>
OG0000017	((Varroa_5:0.557108,Metaseiulus_1:0.557108)_4:0.442892,(Tetranychus_0:0.776634,(Dermatophagoides_8:0.60474,((Medioppia_33:0.248845,Oppiella_26:0.248845)_23:0.15996,Oppia_12:0.408805)_15:0.195935)_9:0.171894)_6:0.223366)_5:0	0	((Varroa<1>,Metaseiulus<2>)<9>,(Tetranychus<3>,(Dermatophagoides<4>,((Medioppia<5>,Oppiella<6>)<13>,Oppia<7>)<12>)<11>)<10>)<8>
OG0000018	((Varroa_42:0.557108,Metaseiulus_2:0.557108)_12:0.442892,(Tetranychus_2:0.776634,(Dermatophagoides_28:0.60474,((Medioppia_4:0.248845,Oppiella_3:0.248845)_4:0.15996,Oppia_4:0.408805)_5:0.195935)_8:0.171894)_8:0.223366)_9:0	0	((Varroa<1>,Metaseiulus<2>)<9>,(Tetranychus<3>,(Dermatophagoides<4>,((Medioppia<5>,Oppiella<6>)<13>,Oppia<7>)<12>)<11>)<10>)<8>
OG0000019	((Varroa_1:0.557108,Metaseiulus_0:0.557108)_1:0.442892,(Tetranychus_1:0.776634,(Dermatophagoides_1:0.60474,((Medioppia_26:0.248845,Oppiella_28:0.248845)_24:0.15996,Oppia_27:0.408805)_19:0.195935)_6:0.171894)_4:0.223366)_3:0	0	((Varroa<1>,Metaseiulus<2>)<9>,(Tetranychus<3>,(Dermatophagoides<4>,((Medioppia<5>,Oppiella<6>)<13>,Oppia<7>)<12>)<11>)<10>)<8>
OG0000020	((Varroa_28:0.557108,Metaseiulus_7:0.557108)_13:0.442892,(Tetranychus_4:0.776634,(Dermatophagoides_6:0.60474,((Medioppia_13:0.248845,Oppiella_14:0.248845)_12:0.15996,Oppia_9:0.408805)_10:0.195935)_9:0.171894)_9:0.223366)_10:0	0	((Varroa<1>,Metaseiulus<2>)<9>,(Tetranychus<3>,(Dermatophagoides<4>,((Medioppia<5>,Oppiella<6>)<13>,Oppia<7>)<12>)<11>)<10>)<8>
OG0000023	((Varroa_21:0.557108,Metaseiulus_11:0.557108)_13:0.442892,(Tetranychus_3:0.776634,(Dermatophagoides_9:0.60474,((Medioppia_10:0.248845,Oppiella_8:0.248845)_9:0.15996,Oppia_14:0.408805)_10:0.195935)_9:0.171894)_9:0.223366)_10:0	0.013	((Varroa<1>,Metaseiulus<2>)<9>,(Tetranychus<3>,(Dermatophagoides<4>,((Medioppia<5>,Oppiella<6>)<13>,Oppia<7>)<12>)<11>)<10>)<8>
OG0000024	((Varroa_8:0.557108,Metaseiulus_2:0.557108)_6:0.442892,(Tetranychus_28:0.776634,(Dermatophagoides_1:0.60474,((Medioppia_19:0.248845,Oppiella_9:0.248845)_11:0.15996,Oppia_8:0.408805)_10:0.195935)_9:0.171894)_10:0.223366)_9:0	0	((Varroa<1>,Metaseiulus<2>)<9>,(Tetranychus<3>,(Dermatophagoides<4>,((Medioppia<5>,Oppiella<6>)<13>,Oppia<7>)<12>)<11>)<10>)<8>
OG0000025	((Varroa_0:0.557108,Metaseiulus_2:0.557108)_2:0.442892,(Tetranychus_0:0.776634,(Dermatophagoides_0:0.60474,((Medioppia_19:0.248845,Oppiella_23:0.248845)_19:0.15996,Oppia_31:0.408805)_17:0.195935)_5:0.171894)_3:0.223366)_3:0	0	((Varroa<1>,Metaseiulus<2>)<9>,(Tetranychus<3>,(Dermatophagoides<4>,((Medioppia<5>,Oppiella<6>)<13>,Oppia<7>)<12>)<11>)<10>)<8>
OG0000026	((Varroa_5:0.557108,Metaseiulus_4:0.557108)_5:0.442892,(Tetranychus_4:0.776634,(Dermatophagoides_1:0.60474,((Medioppia_24:0.248845,Oppiella_19:0.248845)_18:0.15996,Oppia_17:0.408805)_14:0.195935)_7:0.171894)_6:0.223366)_6:0	0	((Varroa<1>,Metaseiulus<2>)<9>,(Tetranychus<3>,(Dermatophagoides<4>,((Medioppia<5>,Oppiella<6>)<13>,Oppia<7>)<12>)<11>)<10>)<8>
OG0000028	((Varroa_3:0.557108,Metaseiulus_3:0.557108)_4:0.442892,(Tetranychus_1:0.776634,(Dermatophagoides_3:0.60474,((Medioppia_26:0.248845,Oppiella_23:0.248845)_20:0.15996,Oppia_14:0.408805)_14:0.195935)_7:0.171894)_5:0.223366)_5:0	0	((Varroa<1>,Metaseiulus<2>)<9>,(Tetranychus<3>,(Dermatophagoides<4>,((Medioppia<5>,Oppiella<6>)<13>,Oppia<7>)<12>)<11>)<10>)<8>
OG0000029	((Varroa_18:0.557108,Metaseiulus_9:0.557108)_12:0.442892,(Tetranychus_12:0.776634,(Dermatophagoides_3:0.60474,((Medioppia_7:0.248845,Oppiella_13:0.248845)_9:0.15996,Oppia_10:0.408805)_9:0.195935)_9:0.171894)_10:0.223366)_11:0	0.006	((Varroa<1>,Metaseiulus<2>)<9>,(Tetranychus<3>,(Dermatophagoides<4>,((Medioppia<5>,Oppiella<6>)<13>,Oppia<7>)<12>)<11>)<10>)<8>
OG0000032	((Varroa_2:0.557108,Metaseiulus_9:0.557108)_5:0.442892,(Tetranychus_1:0.776634,(Dermatophagoides_0:0.60474,((Medioppia_21:0.248845,Oppiella_28:0.248845)_19:0.15996,Oppia_7:0.408805)_10:0.195935)_5:0.171894)_5:0.223366)_5:0	0	((Varroa<1>,Metaseiulus<2>)<9>,(Tetranychus<3>,(Dermatophagoides<4>,((Medioppia<5>,Oppiella<6>)<13>,Oppia<7>)<12>)<11>)<10>)<8>
OG0000033	((Varroa_5:0.557108,Metaseiulus_2:0.557108)_4:0.442892,(Tetranychus_2:0.776634,(Dermatophagoides_3:0.60474,((Medioppia_24:0.248845,Oppiella_20:0.248845)_18:0.15996,Oppia_10:0.408805)_11:0.195935)_6:0.171894)_5:0.223366)_5:0	0	((Varroa<1>,Metaseiulus<2>)<9>,(Tetranychus<3>,(Dermatophagoides<4>,((Medioppia<5>,Oppiella<6>)<13>,Oppia<7>)<12>)<11>)<10>)<8>
OG0000034	((Varroa_2:0.557108,Metaseiulus_3:0.557108)_4:0.442892,(Tetranychus_12:0.776634,(Dermatophagoides_3:0.60474,((Medioppia_20:0.248845,Oppiella_16:0.248845)_15:0.15996,Oppia_7:0.408805)_10:0.195935)_8:0.171894)_8:0.223366)_7:0	0	((Varroa<1>,Metaseiulus<2>)<9>,(Tetranychus<3>,(Dermatophagoides<4>,((Medioppia<5>,Oppiella<6>)<13>,Oppia<7>)<12>)<11>)<10>)<8>
OG0000039	((Varroa_14:0.557108,Metaseiulus_8:0.557108)_10:0.442892,(Tetranychus_4:0.776634,(Dermatophagoides_10:0.60474,((Medioppia_4:0.248845,Oppiella_10:0.248845)_7:0.15996,Oppia_8:0.408805)_7:0.195935)_7:0.171894)_7:0.223366)_8:0	0.045	((Varroa<1>,Metaseiulus<2>)<9>,(Tetranychus<3>,(Dermatophagoides<4>,((Medioppia<5>,Oppiella<6>)<13>,Oppia<7>)<12>)<11>)<10>)<8>
OG0000040	((Varroa_3:0.557108,Metaseiulus_2:0.557108)_2:0.442892,(Tetranychus_0:0.776634,(Dermatophagoides_0:0.60474,((Medioppia_37:0.248845,Oppiella_13:0.248845)_14:0.15996,Oppia_3:0.408805)_5:0.195935)_2:0.171894)_2:0.223366)_2:0	0	((Varroa<1>,Metaseiulus<2>)<9>,(Tetranychus<3>,(Dermatophagoides<4>,((Medioppia<5>,Oppiella<6>)<13>,Oppia<7>)<12>)<11>)<10>)<8>
OG0000043	((Varroa_16:0.557108,Metaseiulus_4:0.557108)_8:0.442892,(Tetranychus_3:0.776634,(Dermatophagoides_7:0.60474,((Medioppia_11:0.248845,Oppiella_9:0.248845)_9:0.15996,Oppia_7:0.408805)_8:0.195935)_7:0.171894)_7:0.223366)_7:0	0.017	((Varroa<1>,Metaseiulus<2>)<9>,(Tetranychus<3>,(Dermatophagoides<4>,((Medioppia<5>,Oppiella<6>)<13>,Oppia<7>)<12>)<11>)<10>)<8>
OG0000046	((Varroa_3:0.557108,Metaseiulus_1:0.557108)_2:0.442892,(Tetranychus_0:0.776634,(Dermatophagoides_1:0.60474,((Medioppia_12:0.248845,Oppiella_27:0.248845)_14:0.15996,Oppia_11:0.408805)_10:0.195935)_4:0.171894)_3:0.223366)_3:0	0	((Varroa<1>,Metaseiulus<2>)<9>,(Tetranychus<3>,(Dermatophagoides<4>,((Medioppia<5>,Oppiella<6>)<13>,Oppia<7>)<12>)<11>)<10>)<8>
OG0000047	((Varroa_19:0.557108,Metaseiulus_5:0.557108)_9:0.442892,(Tetranychus_6:0.776634,(Dermatophagoides_2:0.60474,((Medioppia_7:0.248845,Oppiella_6:0.248845)_7:0.15996,Oppia_9:0.408805)_7:0.195935)_6:0.171894)_6:0.223366)_7:0	0.006	((Varroa<1>,Metaseiulus<2>)<9>,(Tetranychus<3>,(Dermatophagoides<4>,((Medioppia<5>,Oppiella<6>)<13>,Oppia<7>)<12>)<11>)<10>)<8>
OG0000050	((Varroa_10:0.557108,Metaseiulus_19:0.557108)_11:0.442892,(Tetranychus_4:0.776634,(Dermatophagoides_7:0.60474,((Medioppia_2:0.248845,Oppiella_8:0.248845)_5:0.15996,Oppia_3:0.408805)_5:0.195935)_6:0.171894)_6:0.223366)_8:0	0.004	((Varroa<1>,Metaseiulus<2>)<9>,(Tetranychus<3>,(Dermatophagoides<4>,((Medioppia<5>,Oppiella<6>)<13>,Oppia<7>)<12>)<11>)<10>)<8>
OG0000052	((Varroa_1:0.557108,Metaseiulus_1:0.557108)_2:0.442892,(Tetranychus_12:0.776634,(Dermatophagoides_3:0.60474,((Medioppia_7:0.248845,Oppiella_13:0.248845)_9:0.15996,Oppia_15:0.408805)_9:0.195935)_7:0.171894)_7:0.223366)_5:0	0	((Varroa<1>,Metaseiulus<2>)<9>,(Tetranychus<3>,(Dermatophagoides<4>,((Medioppia<5>,Oppiella<6>)<13>,Oppia<7>)<12>)<11>)<10>)<8>
OG0000054	((Varroa_5:0.557108,Metaseiulus_2:0.557108)_4:0.442892,(Tetranychus_14:0.776634,(Dermatophagoides_4:0.60474,((Medioppia_11:0.248845,Oppiella_6:0.248845)_8:0.15996,Oppia_9:0.408805)_8:0.195935)_7:0.171894)_7:0.223366)_6:0	0.022	((Varroa<1>,Metaseiulus<2>)<9>,(Tetranychus<3>,(Dermatophagoides<4>,((Medioppia<5>,Oppiella<6>)<13>,Oppia<7>)<12>)<11>)<10>)<8>
OG0000058	((Varroa_0:0.557108,Metaseiulus_49:0.557108)_8:0.442892,(Tetranychus_1:0.776634,(Dermatophagoides_0:0.60474,((Medioppia_0:0.248845,Oppiella_0:0.248845)_0:0.15996,Oppia_1:0.408805)_1:0.195935)_1:0.171894)_2:0.223366)_4:0	0	((Varroa<1>,Metaseiulus<2>)<9>,(Tetranychus<3>,(Dermatophagoides<4>,((Medioppia<5>,Oppiella<6>)<13>,Oppia<7>)<12>)<11>)<10>)<8>
OG0000059	((Varroa_4:0.557108,Metaseiulus_2:0.557108)_4:0.442892,(Tetranychus_8:0.776634,(Dermatophagoides_6:0.60474,((Medioppia_17:0.248845,Oppiella_9:0.248845)_10:0.15996,Oppia_4:0.408805)_7:0.195935)_7:0.171894)_7:0.223366)_6:0	0.003	((Varroa<1>,Metaseiulus<2>)<9>,(Tetranychus<3>,(Dermatophagoides<4>,((Medioppia<5>,Oppiella<6>)<13>,Oppia<7>)<12>)<11>)<10>)<8>
OG0000060	((Varroa_1:0.557108,Metaseiulus_5:0.557108)_3:0.442892,(Tetranychus_1:0.776634,(Dermatophagoides_3:0.60474,((Medioppia_21:0.248845,Oppiella_16:0.248845)_14:0.15996,Oppia_3:0.408805)_6:0.195935)_4:0.171894)_3:0.223366)_3:0	0	((Varroa<1>,Metaseiulus<2>)<9>,(Tetranychus<3>,(Dermatophagoides<4>,((Medioppia<5>,Oppiella<6>)<13>,Oppia<7>)<12>)<11>)<10>)<8>
OG0000062	((Varroa_0:0.557108,Metaseiulus_1:0.557108)_1:0.442892,(Tetranychus_0:0.776634,(Dermatophagoides_2:0.60474,((Medioppia_22:0.248845,Oppiella_20:0.248845)_16:0.15996,Oppia_4:0.408805)_7:0.195935)_3:0.171894)_2:0.223366)_2:0	0	((Varroa<1>,Metaseiulus<2>)<9>,(Tetranychus<3>,(Dermatophagoides<4>,((Medioppia<5>,Oppiella<6>)<13>,Oppia<7>)<12>)<11>)<10>)<8>
OG0000064	((Varroa_3:0.557108,Metaseiulus_3:0.557108)_4:0.442892,(Tetranychus_17:0.776634,(Dermatophagoides_1:0.60474,((Medioppia_3:0.248845,Oppiella_2:0.248845)_3:0.15996,Oppia_19:0.408805)_5:0.195935)_5:0.171894)_6:0.223366)_5:0	0	((Varroa<1>,Metaseiulus<2>)<9>,(Tetranychus<3>,(Dermatophagoides<4>,((Medioppia<5>,Oppiella<6>)<13>,Oppia<7>)<12>)<11>)<10>)<8>
OG0000066	((Varroa_10:0.557108,Metaseiulus_2:0.557108)_6:0.442892,(Tetranychus_5:0.776634,(Dermatophagoides_18:0.60474,((Medioppia_2:0.248845,Oppiella_2:0.248845)_3:0.15996,Oppia_8:0.408805)_6:0.195935)_7:0.171894)_7:0.223366)_7:0	0	((Varroa<1>,Metaseiulus<2>)<9>,(Tetranychus<3>,(Dermatophagoides<4>,((Medioppia<5>,Oppiella<6>)<13>,Oppia<7>)<12>)<11>)<10>)<8>
OG0000068	((Varroa_1:0.557108,Metaseiulus_1:0.557108)_1:0.442892,(Tetranychus_3:0.776634,(Dermatophagoides_3:0.60474,((Medioppia_11:0.248845,Oppiella_21:0.248845)_11:0.15996,Oppia_6:0.408805)_7:0.195935)_5:0.171894)_4:0.223366)_3:0	0	((Varroa<1>,Metaseiulus<2>)<9>,(Tetranychus<3>,(Dermatophagoides<4>,((Medioppia<5>,Oppiella<6>)<13>,Oppia<7>)<12>)<11>)<10>)<8>
OG0000071	((Varroa_4:0.557108,Metaseiulus_5:0.557108)_5:0.442892,(Tetranychus_9:0.776634,(Dermatophagoides_3:0.60474,((Medioppia_14:0.248845,Oppiella_7:0.248845)_8:0.15996,Oppia_4:0.408805)_6:0.195935)_6:0.171894)_6:0.223366)_6:0	0.011	((Varroa<1>,Metaseiulus<2>)<9>,(Tetranychus<3>,(Dermatophagoides<4>,((Medioppia<5>,Oppiella<6>)<13>,Oppia<7>)<12>)<11>)<10>)<8>
OG0000073	((Varroa_2:0.557108,Metaseiulus_2:0.557108)_2:0.442892,(Tetranychus_0:0.776634,(Dermatophagoides_1:0.60474,((Medioppia_17:0.248845,Oppiella_5:0.248845)_9:0.15996,Oppia_19:0.408805)_9:0.195935)_4:0.171894)_3:0.223366)_3:0	0	((Varroa<1>,Metaseiulus<2>)<9>,(Tetranychus<3>,(Dermatophagoides<4>,((Medioppia<5>,Oppiella<6>)<13>,Oppia<7>)<12>)<11>)<10>)<8>
OG0000077	((Varroa_1:0.557108,Metaseiulus_0:0.557108)_1:0.442892,(Tetranychus_2:0.776634,(Dermatophagoides_6:0.60474,((Medioppia_14:0.248845,Oppiella_16:0.248845)_12:0.15996,Oppia_6:0.408805)_8:0.195935)_6:0.171894)_4:0.223366)_3:0	0.002	((Varroa<1>,Metaseiulus<2>)<9>,(Tetranychus<3>,(Dermatophagoides<4>,((Medioppia<5>,Oppiella<6>)<13>,Oppia<7>)<12>)<11>)<10>)<8>
OG0000078	((Varroa_14:0.557108,Metaseiulus_3:0.557108)_7:0.442892,(Tetranychus_11:0.776634,(Dermatophagoides_3:0.60474,((Medioppia_7:0.248845,Oppiella_4:0.248845)_5:0.15996,Oppia_3:0.408805)_5:0.195935)_5:0.171894)_6:0.223366)_6:0	0.006	((Varroa<1>,Metaseiulus<2>)<9>,(Tetranychus<3>,(Dermatophagoides<4>,((Medioppia<5>,Oppiella<6>)<13>,Oppia<7>)<12>)<11>)<10>)<8>
OG0000079	((Varroa_4:0.557108,Metaseiulus_1:0.557108)_3:0.442892,(Tetranychus_1:0.776634,(Dermatophagoides_2:0.60474,((Medioppia_13:0.248845,Oppiella_15:0.248845)_12:0.15996,Oppia_9:0.408805)_9:0.195935)_5:0.171894)_4:0.223366)_4:0	0.002	((Varroa<1>,Metaseiulus<2>)<9>,(Tetranychus<3>,(Dermatophagoides<4>,((Medioppia<5>,Oppiella<6>)<13>,Oppia<7>)<12>)<11>)<10>)<8>
OG0000080	((Varroa_4:0.557108,Metaseiulus_1:0.557108)_3:0.442892,(Tetranychus_3:0.776634,(Dermatophagoides_3:0.60474,((Medioppia_12:0.248845,Oppiella_14:0.248845)_11:0.15996,Oppia_7:0.408805)_8:0.195935)_5:0.171894)_4:0.223366)_4:0	0.01	((Varroa<1>,Metaseiulus<2>)<9>,(Tetranychus<3>,(Dermatophagoides<4>,((Medioppia<5>,Oppiella<6>)<13>,Oppia<7>)<12>)<11>)<10>)<8>
OG0000081	((Varroa_0:0.557108,Metaseiulus_1:0.557108)_1:0.442892,(Tetranychus_1:0.776634,(Dermatophagoides_1:0.60474,((Medioppia_12:0.248845,Oppiella_23:0.248845)_12:0.15996,Oppia_6:0.408805)_7:0.195935)_3:0.171894)_2:0.223366)_2:0	0	((Varroa<1>,Metaseiulus<2>)<9>,(Tetranychus<3>,(Dermatophagoides<4>,((Medioppia<5>,Oppiella<6>)<13>,Oppia<7>)<12>)<11>)<10>)<8>
OG0000085	((Varroa_10:0.557108,Metaseiulus_3:0.557108)_5:0.442892,(Tetranychus_2:0.776634,(Dermatophagoides_2:0.60474,((Medioppia_10:0.248845,Oppiella_9:0.248845)_8:0.15996,Oppia_7:0.408805)_7:0.195935)_5:0.171894)_5:0.223366)_5:0	0.021	((Varroa<1>,Metaseiulus<2>)<9>,(Tetranychus<3>,(Dermatophagoides<4>,((Medioppia<5>,Oppiella<6>)<13>,Oppia<7>)<12>)<11>)<10>)<8>
OG0000086	((Varroa_8:0.557108,Metaseiulus_6:0.557108)_7:0.442892,(Tetranychus_14:0.776634,(Dermatophagoides_4:0.60474,((Medioppia_6:0.248845,Oppiella_4:0.248845)_4:0.15996,Oppia_1:0.408805)_4:0.195935)_5:0.171894)_6:0.223366)_6:0	0.028	((Varroa<1>,Metaseiulus<2>)<9>,(Tetranychus<3>,(Dermatophagoides<4>,((Medioppia<5>,Oppiella<6>)<13>,Oppia<7>)<12>)<11>)<10>)<8>
OG0000087	((Varroa_7:0.557108,Metaseiulus_1:0.557108)_4:0.442892,(Tetranychus_6:0.776634,(Dermatophagoides_4:0.60474,((Medioppia_8:0.248845,Oppiella_14:0.248845)_8:0.15996,Oppia_3:0.408805)_6:0.195935)_5:0.171894)_5:0.223366)_5:0	0.002	((Varroa<1>,Metaseiulus<2>)<9>,(Tetranychus<3>,(Dermatophagoides<4>,((Medioppia<5>,Oppiella<6>)<13>,Oppia<7>)<12>)<11>)<10>)<8>
OG0000090	((Varroa_20:0.557108,Metaseiulus_4:0.557108)_7:0.442892,(Tetranychus_4:0.776634,(Dermatophagoides_2:0.60474,((Medioppia_5:0.248845,Oppiella_4:0.248845)_4:0.15996,Oppia_3:0.408805)_4:0.195935)_4:0.171894)_4:0.223366)_5:0	0.004	((Varroa<1>,Metaseiulus<2>)<9>,(Tetranychus<3>,(Dermatophagoides<4>,((Medioppia<5>,Oppiella<6>)<13>,Oppia<7>)<12>)<11>)<10>)<8>
OG0000092	((Varroa_1:0.557108,Metaseiulus_4:0.557108)_3:0.442892,(Tetranychus_2:0.776634,(Dermatophagoides_1:0.60474,((Medioppia_7:0.248845,Oppiella_11:0.248845)_8:0.15996,Oppia_16:0.408805)_8:0.195935)_4:0.171894)_4:0.223366)_4:0	0	((Varroa<1>,Metaseiulus<2>)<9>,(Tetranychus<3>,(Dermatophagoides<4>,((Medioppia<5>,Oppiella<6>)<13>,Oppia<7>)<12>)<11>)<10>)<8>
OG0000093	((Varroa_17:0.557108,Metaseiulus_5:0.557108)_8:0.442892,(Tetranychus_5:0.776634,(Dermatophagoides_1:0.60474,((Medioppia_3:0.248845,Oppiella_6:0.248845)_4:0.15996,Oppia_5:0.408805)_4:0.195935)_4:0.171894)_5:0.223366)_6:0	0.005	((Varroa<1>,Metaseiulus<2>)<9>,(Tetranychus<3>,(Dermatophagoides<4>,((Medioppia<5>,Oppiella<6>)<13>,Oppia<7>)<12>)<11>)<10>)<8>
OG0000098	((Varroa_17:0.557108,Metaseiulus_3:0.557108)_7:0.442892,(Tetranychus_3:0.776634,(Dermatophagoides_4:0.60474,((Medioppia_2:0.248845,Oppiella_6:0.248845)_5:0.15996,Oppia_6:0.408805)_5:0.195935)_5:0.171894)_5:0.223366)_6:0	0.001	((Varroa<1>,Metaseiulus<2>)<9>,(Tetranychus<3>,(Dermatophagoides<4>,((Medioppia<5>,Oppiella<6>)<13>,Oppia<7>)<12>)<11>)<10>)<8>
OG0000100	((Varroa_1:0.557108,Metaseiulus_1:0.557108)_1:0.442892,(Tetranychus_3:0.776634,(Dermatophagoides_2:0.60474,((Medioppia_12:0.248845,Oppiella_13:0.248845)_11:0.15996,Oppia_9:0.408805)_8:0.195935)_5:0.171894)_4:0.223366)_3:0	0.01	((Varroa<1>,Metaseiulus<2>)<9>,(Tetranychus<3>,(Dermatophagoides<4>,((Medioppia<5>,Oppiella<6>)<13>,Oppia<7>)<12>)<11>)<10>)<8>
OG0000102	((Varroa_15:0.557108,Metaseiulus_3:0.557108)_6:0.442892,(Tetranychus_4:0.776634,(Dermatophagoides_2:0.60474,((Medioppia_4:0.248845,Oppiella_9:0.248845)_5:0.15996,Oppia_4:0.408805)_5:0.195935)_5:0.171894)_5:0.223366)_5:0	0.003	((Varroa<1>,Metaseiulus<2>)<9>,(Tetranychus<3>,(Dermatophagoides<4>,((Medioppia<5>,Oppiella<6>)<13>,Oppia<7>)<12>)<11>)<10>)<8>
OG0000103	((Varroa_1:0.557108,Metaseiulus_1:0.557108)_1:0.442892,(Tetranychus_4:0.776634,(Dermatophagoides_1:0.60474,((Medioppia_25:0.248845,Oppiella_6:0.248845)_8:0.15996,Oppia_3:0.408805)_4:0.195935)_3:0.171894)_3:0.223366)_3:0	0	((Varroa<1>,Metaseiulus<2>)<9>,(Tetranychus<3>,(Dermatophagoides<4>,((Medioppia<5>,Oppiella<6>)<13>,Oppia<7>)<12>)<11>)<10>)<8>
OG0000104	((Varroa_2:0.557108,Metaseiulus_1:0.557108)_2:0.442892,(Tetranychus_23:0.776634,(Dermatophagoides_7:0.60474,((Medioppia_2:0.248845,Oppiella_3:0.248845)_3:0.15996,Oppia_3:0.408805)_3:0.195935)_5:0.171894)_6:0.223366)_5:0	0	((Varroa<1>,Metaseiulus<2>)<9>,(Tetranychus<3>,(Dermatophagoides<4>,((Medioppia<5>,Oppiella<6>)<13>,Oppia<7>)<12>)<11>)<10>)<8>
OG0000105	((Varroa_0:0.557108,Metaseiulus_1:0.557108)_1:0.442892,(Tetranychus_40:0.776634,(Dermatophagoides_0:0.60474,((Medioppia_0:0.248845,Oppiella_0:0.248845)_0:0.15996,Oppia_0:0.408805)_0:0.195935)_0:0.171894)_2:0.223366)_2:0	0	((Varroa<1>,Metaseiulus<2>)<9>,(Tetranychus<3>,(Dermatophagoides<4>,((Medioppia<5>,Oppiella<6>)<13>,Oppia<7>)<12>)<11>)<10>)<8>
OG0000109	((Varroa_5:0.557108,Metaseiulus_2:0.557108)_4:0.442892,(Tetranychus_5:0.776634,(Dermatophagoides_3:0.60474,((Medioppia_7:0.248845,Oppiella_5:0.248845)_6:0.15996,Oppia_13:0.408805)_6:0.195935)_5:0.171894)_5:0.223366)_5:0	0.036	((Varroa<1>,Metaseiulus<2>)<9>,(Tetranychus<3>,(Dermatophagoides<4>,((Medioppia<5>,Oppiella<6>)<13>,Oppia<7>)<12>)<11>)<10>)<8>
OG0000111	((Varroa_0:0.557108,Metaseiulus_36:0.557108)_6:0.442892,(Tetranychus_0:0.776634,(Dermatophagoides_1:0.60474,((Medioppia_0:0.248845,Oppiella_0:0.248845)_0:0.15996,Oppia_3:0.408805)_1:0.195935)_1:0.171894)_1:0.223366)_3:0	0	((Varroa<1>,Metaseiulus<2>)<9>,(Tetranychus<3>,(Dermatophagoides<4>,((Medioppia<5>,Oppiella<6>)<13>,Oppia<7>)<12>)<11>)<10>)<8>
OG0000112	((Varroa_13:0.557108,Metaseiulus_1:0.557108)_5:0.442892,(Tetranychus_3:0.776634,(Dermatophagoides_2:0.60474,((Medioppia_8:0.248845,Oppiella_7:0.248845)_7:0.15996,Oppia_6:0.408805)_6:0.195935)_5:0.171894)_5:0.223366)_5:0	0.003	((Varroa<1>,Metaseiulus<2>)<9>,(Tetranychus<3>,(Dermatophagoides<4>,((Medioppia<5>,Oppiella<6>)<13>,Oppia<7>)<12>)<11>)<10>)<8>
OG0000113	((Varroa_10:0.557108,Metaseiulus_5:0.557108)_6:0.442892,(Tetranychus_3:0.776634,(Dermatophagoides_2:0.60474,((Medioppia_5:0.248845,Oppiella_11:0.248845)_6:0.15996,Oppia_3:0.408805)_4:0.195935)_4:0.171894)_4:0.223366)_5:0	0.009	((Varroa<1>,Metaseiulus<2>)<9>,(Tetranychus<3>,(Dermatophagoides<4>,((Medioppia<5>,Oppiella<6>)<13>,Oppia<7>)<12>)<11>)<10>)<8>
OG0000114	((Varroa_17:0.557108,Metaseiulus_17:0.557108)_12:0.442892,(Tetranychus_0:0.776634,(Dermatophagoides_2:0.60474,((Medioppia_1:0.248845,Oppiella_1:0.248845)_1:0.15996,Oppia_1:0.408805)_1:0.195935)_2:0.171894)_2:0.223366)_5:0	0.006	((Varroa<1>,Metaseiulus<2>)<9>,(Tetranychus<3>,(Dermatophagoides<4>,((Medioppia<5>,Oppiella<6>)<13>,Oppia<7>)<12>)<11>)<10>)<8>
OG0000115	((Varroa_15:0.557108,Metaseiulus_2:0.557108)_6:0.442892,(Tetranychus_4:0.776634,(Dermatophagoides_7:0.60474,((Medioppia_3:0.248845,Oppiella_3:0.248845)_3:0.15996,Oppia_4:0.408805)_4:0.195935)_5:0.171894)_5:0.223366)_5:0	0.019	((Varroa<1>,Metaseiulus<2>)<9>,(Tetranychus<3>,(Dermatophagoides<4>,((Medioppia<5>,Oppiella<6>)<13>,Oppia<7>)<12>)<11>)<10>)<8>
OG0000116	((Varroa_2:0.557108,Metaseiulus_1:0.557108)_2:0.442892,(Tetranychus_1:0.776634,(Dermatophagoides_1:0.60474,((Medioppia_19:0.248845,Oppiella_7:0.248845)_8:0.15996,Oppia_7:0.408805)_6:0.195935)_3:0.171894)_3:0.223366)_3:0	0	((Varroa<1>,Metaseiulus<2>)<9>,(Tetranychus<3>,(Dermatophagoides<4>,((Medioppia<5>,Oppiella<6>)<13>,Oppia<7>)<12>)<11>)<10>)<8>
OG0000118	((Varroa_22:0.557108,Metaseiulus_2:0.557108)_7:0.442892,(Tetranychus_5:0.776634,(Dermatophagoides_2:0.60474,((Medioppia_2:0.248845,Oppiella_3:0.248845)_3:0.15996,Oppia_2:0.408805)_3:0.195935)_3:0.171894)_4:0.223366)_5:0	0	((Varroa<1>,Metaseiulus<2>)<9>,(Tetranychus<3>,(Dermatophagoides<4>,((Medioppia<5>,Oppiella<6>)<13>,Oppia<7>)<12>)<11>)<10>)<8>
OG0000119	((Varroa_17:0.557108,Metaseiulus_4:0.557108)_7:0.442892,(Tetranychus_3:0.776634,(Dermatophagoides_3:0.60474,((Medioppia_4:0.248845,Oppiella_4:0.248845)_4:0.15996,Oppia_3:0.408805)_4:0.195935)_4:0.171894)_4:0.223366)_5:0	0.029	((Varroa<1>,Metaseiulus<2>)<9>,(Tetranychus<3>,(Dermatophagoides<4>,((Medioppia<5>,Oppiella<6>)<13>,Oppia<7>)<12>)<11>)<10>)<8>
OG0000120	((Varroa_8:0.557108,Metaseiulus_14:0.557108)_8:0.442892,(Tetranychus_3:0.776634,(Dermatophagoides_6:0.60474,((Medioppia_0:0.248845,Oppiella_5:0.248845)_3:0.15996,Oppia_2:0.408805)_3:0.195935)_4:0.171894)_4:0.223366)_5:0	0.003	((Varroa<1>,Metaseiulus<2>)<9>,(Tetranychus<3>,(Dermatophagoides<4>,((Medioppia<5>,Oppiella<6>)<13>,Oppia<7>)<12>)<11>)<10>)<8>
OG0000123	((Varroa_8:0.557108,Metaseiulus_2:0.557108)_4:0.442892,(Tetranychus_1:0.776634,(Dermatophagoides_2:0.60474,((Medioppia_15:0.248845,Oppiella_8:0.248845)_8:0.15996,Oppia_2:0.408805)_4:0.195935)_3:0.171894)_3:0.223366)_3:0	0	((Varroa<1>,Metaseiulus<2>)<9>,(Tetranychus<3>,(Dermatophagoides<4>,((Medioppia<5>,Oppiella<6>)<13>,Oppia<7>)<12>)<11>)<10>)<8>
OG0000125	((Varroa_10:0.557108,Metaseiulus_1:0.557108)_5:0.442892,(Tetranychus_9:0.776634,(Dermatophagoides_9:0.60474,((Medioppia_2:0.248845,Oppiella_2:0.248845)_2:0.15996,Oppia_5:0.408805)_4:0.195935)_5:0.171894)_5:0.223366)_5:0	0.006	((Varroa<1>,Metaseiulus<2>)<9>,(Tetranychus<3>,(Dermatophagoides<4>,((Medioppia<5>,Oppiella<6>)<13>,Oppia<7>)<12>)<11>)<10>)<8>
OG0000126	((Varroa_10:0.557108,Metaseiulus_7:0.557108)_7:0.442892,(Tetranychus_9:0.776634,(Dermatophagoides_1:0.60474,((Medioppia_2:0.248845,Oppiella_2:0.248845)_2:0.15996,Oppia_7:0.408805)_4:0.195935)_4:0.171894)_5:0.223366)_6:0	0.033	((Varroa<1>,Metaseiulus<2>)<9>,(Tetranychus<3>,(Dermatophagoides<4>,((Medioppia<5>,Oppiella<6>)<13>,Oppia<7>)<12>)<11>)<10>)<8>
OG0000127	((Varroa_9:0.557108,Metaseiulus_1:0.557108)_5:0.442892,(Tetranychus_17:0.776634,(Dermatophagoides_3:0.60474,((Medioppia_2:0.248845,Oppiella_1:0.248845)_2:0.15996,Oppia_4:0.408805)_3:0.195935)_4:0.171894)_5:0.223366)_5:0	0	((Varroa<1>,Metaseiulus<2>)<9>,(Tetranychus<3>,(Dermatophagoides<4>,((Medioppia<5>,Oppiella<6>)<13>,Oppia<7>)<12>)<11>)<10>)<8>
OG0000132	((Varroa_6:0.557108,Metaseiulus_6:0.557108)_6:0.442892,(Tetranychus_18:0.776634,(Dermatophagoides_1:0.60474,((Medioppia_2:0.248845,Oppiella_1:0.248845)_2:0.15996,Oppia_2:0.408805)_2:0.195935)_3:0.171894)_5:0.223366)_5:0	0.005	((Varroa<1>,Metaseiulus<2>)<9>,(Tetranychus<3>,(Dermatophagoides<4>,((Medioppia<5>,Oppiella<6>)<13>,Oppia<7>)<12>)<11>)<10>)<8>
OG0000135	((Varroa_19:0.557108,Metaseiulus_1:0.557108)_5:0.442892,(Tetranychus_2:0.776634,(Dermatophagoides_5:0.60474,((Medioppia_2:0.248845,Oppiella_2:0.248845)_2:0.15996,Oppia_5:0.408805)_3:0.195935)_3:0.171894)_3:0.223366)_4:0	0	((Varroa<1>,Metaseiulus<2>)<9>,(Tetranychus<3>,(Dermatophagoides<4>,((Medioppia<5>,Oppiella<6>)<13>,Oppia<7>)<12>)<11>)<10>)<8>
OG0000137	((Varroa_2:0.557108,Metaseiulus_3:0.557108)_3:0.442892,(Tetranychus_1:0.776634,(Dermatophagoides_4:0.60474,((Medioppia_9:0.248845,Oppiella_12:0.248845)_9:0.15996,Oppia_5:0.408805)_6:0.195935)_5:0.171894)_4:0.223366)_4:0	0.032	((Varroa<1>,Metaseiulus<2>)<9>,(Tetranychus<3>,(Dermatophagoides<4>,((Medioppia<5>,Oppiella<6>)<13>,Oppia<7>)<12>)<11>)<10>)<8>
OG0000138	((Varroa_11:0.557108,Metaseiulus_6:0.557108)_7:0.442892,(Tetranychus_2:0.776634,(Dermatophagoides_4:0.60474,((Medioppia_1:0.248845,Oppiella_4:0.248845)_4:0.15996,Oppia_7:0.408805)_4:0.195935)_4:0.171894)_4:0.223366)_5:0	0.031	((Varroa<1>,Metaseiulus<2>)<9>,(Tetranychus<3>,(Dermatophagoides<4>,((Medioppia<5>,Oppiella<6>)<13>,Oppia<7>)<12>)<11>)<10>)<8>
OG0000141	((Varroa_1:0.557108,Metaseiulus_1:0.557108)_1:0.442892,(Tetranychus_2:0.776634,(Dermatophagoides_9:0.60474,((Medioppia_3:0.248845,Oppiella_3:0.248845)_4:0.15996,Oppia_16:0.408805)_5:0.195935)_5:0.171894)_4:0.223366)_3:0	0	((Varroa<1>,Metaseiulus<2>)<9>,(Tetranychus<3>,(Dermatophagoides<4>,((Medioppia<5>,Oppiella<6>)<13>,Oppia<7>)<12>)<11>)<10>)<8>
OG0000143	((Varroa_9:0.557108,Metaseiulus_1:0.557108)_5:0.442892,(Tetranychus_11:0.776634,(Dermatophagoides_3:0.60474,((Medioppia_5:0.248845,Oppiella_3:0.248845)_4:0.15996,Oppia_3:0.408805)_4:0.195935)_4:0.171894)_5:0.223366)_5:0	0.021	((Varroa<1>,Metaseiulus<2>)<9>,(Tetranychus<3>,(Dermatophagoides<4>,((Medioppia<5>,Oppiella<6>)<13>,Oppia<7>)<12>)<11>)<10>)<8>
OG0000144	((Varroa_5:0.557108,Metaseiulus_1:0.557108)_2:0.442892,(Tetranychus_0:0.776634,(Dermatophagoides_2:0.60474,((Medioppia_23:0.248845,Oppiella_3:0.248845)_5:0.15996,Oppia_1:0.408805)_2:0.195935)_2:0.171894)_2:0.223366)_2:0	0	((Varroa<1>,Metaseiulus<2>)<9>,(Tetranychus<3>,(Dermatophagoides<4>,((Medioppia<5>,Oppiella<6>)<13>,Oppia<7>)<12>)<11>)<10>)<8>
OG0000145	((Varroa_12:0.557108,Metaseiulus_2:0.557108)_5:0.442892,(Tetranychus_6:0.776634,(Dermatophagoides_3:0.60474,((Medioppia_5:0.248845,Oppiella_2:0.248845)_4:0.15996,Oppia_5:0.408805)_4:0.195935)_4:0.171894)_4:0.223366)_4:0	0.022	((Varroa<1>,Metaseiulus<2>)<9>,(Tetranychus<3>,(Dermatophagoides<4>,((Medioppia<5>,Oppiella<6>)<13>,Oppia<7>)<12>)<11>)<10>)<8>
OG0000146	((Varroa_11:0.557108,Metaseiulus_1:0.557108)_5:0.442892,(Tetranychus_7:0.776634,(Dermatophagoides_7:0.60474,((Medioppia_1:0.248845,Oppiella_1:0.248845)_1:0.15996,Oppia_7:0.408805)_4:0.195935)_5:0.171894)_5:0.223366)_5:0	0.001	((Varroa<1>,Metaseiulus<2>)<9>,(Tetranychus<3>,(Dermatophagoides<4>,((Medioppia<5>,Oppiella<6>)<13>,Oppia<7>)<12>)<11>)<10>)<8>
OG0000147	((Varroa_6:0.557108,Metaseiulus_1:0.557108)_4:0.442892,(Tetranychus_11:0.776634,(Dermatophagoides_4:0.60474,((Medioppia_5:0.248845,Oppiella_1:0.248845)_4:0.15996,Oppia_7:0.408805)_5:0.195935)_5:0.171894)_5:0.223366)_5:0	0.004	((Varroa<1>,Metaseiulus<2>)<9>,(Tetranychus<3>,(Dermatophagoides<4>,((Medioppia<5>,Oppiella<6>)<13>,Oppia<7>)<12>)<11>)<10>)<8>
OG0000148	((Varroa_1:0.557108,Metaseiulus_1:0.557108)_1:0.442892,(Tetranychus_5:0.776634,(Dermatophagoides_1:0.60474,((Medioppia_0:0.248845,Oppiella_1:0.248845)_1:0.15996,Oppia_26:0.408805)_3:0.195935)_3:0.171894)_3:0.223366)_3:0	0	((Varroa<1>,Metaseiulus<2>)<9>,(Tetranychus<3>,(Dermatophagoides<4>,((Medioppia<5>,Oppiella<6>)<13>,Oppia<7>)<12>)<11>)<10>)<8>
OG0000149	((Varroa_0:0.557108,Metaseiulus_17:0.557108)_5:0.442892,(Tetranychus_13:0.776634,(Dermatophagoides_0:0.60474,((Medioppia_1:0.248845,Oppiella_0:0.248845)_1:0.15996,Oppia_4:0.408805)_2:0.195935)_2:0.171894)_4:0.223366)_4:0	0	((Varroa<1>,Metaseiulus<2>)<9>,(Tetranychus<3>,(Dermatophagoides<4>,((Medioppia<5>,Oppiella<6>)<13>,Oppia<7>)<12>)<11>)<10>)<8>
OG0000155	((Varroa_1:0.557108,Metaseiulus_4:0.557108)_3:0.442892,(Tetranychus_1:0.776634,(Dermatophagoides_5:0.60474,((Medioppia_4:0.248845,Oppiella_11:0.248845)_6:0.15996,Oppia_8:0.408805)_6:0.195935)_5:0.171894)_4:0.223366)_4:0	0.007	((Varroa<1>,Metaseiulus<2>)<9>,(Tetranychus<3>,(Dermatophagoides<4>,((Medioppia<5>,Oppiella<6>)<13>,Oppia<7>)<12>)<11>)<10>)<8>
OG0000159	((Varroa_7:0.557108,Metaseiulus_2:0.557108)_5:0.442892,(Tetranychus_6:0.776634,(Dermatophagoides_12:0.60474,((Medioppia_2:0.248845,Oppiella_1:0.248845)_2:0.15996,Oppia_4:0.408805)_4:0.195935)_5:0.171894)_5:0.223366)_5:0	0.019	((Varroa<1>,Metaseiulus<2>)<9>,(Tetranychus<3>,(Dermatophagoides<4>,((Medioppia<5>,Oppiella<6>)<13>,Oppia<7>)<12>)<11>)<10>)<8>
OG0000160	((Varroa_5:0.557108,Metaseiulus_1:0.557108)_4:0.442892,(Tetranychus_7:0.776634,(Dermatophagoides_14:0.60474,((Medioppia_3:0.248845,Oppiella_1:0.248845)_3:0.15996,Oppia_3:0.408805)_3:0.195935)_5:0.171894)_5:0.223366)_5:0	0.003	((Varroa<1>,Metaseiulus<2>)<9>,(Tetranychus<3>,(Dermatophagoides<4>,((Medioppia<5>,Oppiella<6>)<13>,Oppia<7>)<12>)<11>)<10>)<8>
OG0000168	((Varroa_11:0.557108,Metaseiulus_5:0.557108)_6:0.442892,(Tetranychus_7:0.776634,(Dermatophagoides_1:0.60474,((Medioppia_1:0.248845,Oppiella_2:0.248845)_2:0.15996,Oppia_6:0.408805)_3:0.195935)_3:0.171894)_4:0.223366)_5:0	0.024	((Varroa<1>,Metaseiulus<2>)<9>,(Tetranychus<3>,(Dermatophagoides<4>,((Medioppia<5>,Oppiella<6>)<13>,Oppia<7>)<12>)<11>)<10>)<8>
OG0000175	((Varroa_13:0.557108,Metaseiulus_4:0.557108)_6:0.442892,(Tetranychus_9:0.776634,(Dermatophagoides_1:0.60474,((Medioppia_1:0.248845,Oppiella_3:0.248845)_2:0.15996,Oppia_1:0.408805)_2:0.195935)_2:0.171894)_4:0.223366)_5:0	0.005	((Varroa<1>,Metaseiulus<2>)<9>,(Tetranychus<3>,(Dermatophagoides<4>,((Medioppia<5>,Oppiella<6>)<13>,Oppia<7>)<12>)<11>)<10>)<8>
OG0000176	((Varroa_16:0.557108,Metaseiulus_1:0.557108)_5:0.442892,(Tetranychus_6:0.776634,(Dermatophagoides_6:0.60474,((Medioppia_1:0.248845,Oppiella_1:0.248845)_1:0.15996,Oppia_1:0.408805)_1:0.195935)_3:0.171894)_4:0.223366)_4:0	0	((Varroa<1>,Metaseiulus<2>)<9>,(Tetranychus<3>,(Dermatophagoides<4>,((Medioppia<5>,Oppiella<6>)<13>,Oppia<7>)<12>)<11>)<10>)<8>
OG0000177	((Varroa_2:0.557108,Metaseiulus_3:0.557108)_3:0.442892,(Tetranychus_3:0.776634,(Dermatophagoides_4:0.60474,((Medioppia_5:0.248845,Oppiella_13:0.248845)_6:0.15996,Oppia_2:0.408805)_4:0.195935)_4:0.171894)_4:0.223366)_4:0	0.006	((Varroa<1>,Metaseiulus<2>)<9>,(Tetranychus<3>,(Dermatophagoides<4>,((Medioppia<5>,Oppiella<6>)<13>,Oppia<7>)<12>)<11>)<10>)<8>
OG0000183	((Varroa_3:0.557108,Metaseiulus_1:0.557108)_2:0.442892,(Tetranychus_1:0.776634,(Dermatophagoides_5:0.60474,((Medioppia_6:0.248845,Oppiella_13:0.248845)_7:0.15996,Oppia_3:0.408805)_5:0.195935)_4:0.171894)_3:0.223366)_3:0	0.006	((Varroa<1>,Metaseiulus<2>)<9>,(Tetranychus<3>,(Dermatophagoides<4>,((Medioppia<5>,Oppiella<6>)<13>,Oppia<7>)<12>)<11>)<10>)<8>
OG0000184	((Varroa_14:0.557108,Metaseiulus_3:0.557108)_6:0.442892,(Tetranychus_3:0.776634,(Dermatophagoides_3:0.60474,((Medioppia_2:0.248845,Oppiella_4:0.248845)_3:0.15996,Oppia_3:0.408805)_3:0.195935)_3:0.171894)_3:0.223366)_4:0	0.038	((Varroa<1>,Metaseiulus<2>)<9>,(Tetranychus<3>,(Dermatophagoides<4>,((Medioppia<5>,Oppiella<6>)<13>,Oppia<7>)<12>)<11>)<10>)<8>
OG0000189	((Varroa_16:0.557108,Metaseiulus_4:0.557108)_6:0.442892,(Tetranychus_1:0.776634,(Dermatophagoides_2:0.60474,((Medioppia_3:0.248845,Oppiella_3:0.248845)_3:0.15996,Oppia_2:0.408805)_3:0.195935)_3:0.171894)_3:0.223366)_4:0	0.02	((Varroa<1>,Metaseiulus<2>)<9>,(Tetranychus<3>,(Dermatophagoides<4>,((Medioppia<5>,Oppiella<6>)<13>,Oppia<7>)<12>)<11>)<10>)<8>
OG0000191	((Varroa_3:0.557108,Metaseiulus_1:0.557108)_3:0.442892,(Tetranychus_9:0.776634,(Dermatophagoides_10:0.60474,((Medioppia_1:0.248845,Oppiella_1:0.248845)_1:0.15996,Oppia_6:0.408805)_4:0.195935)_5:0.171894)_5:0.223366)_5:0	0.006	((Varroa<1>,Metaseiulus<2>)<9>,(Tetranychus<3>,(Dermatophagoides<4>,((Medioppia<5>,Oppiella<6>)<13>,Oppia<7>)<12>)<11>)<10>)<8>
OG0000192	((Varroa_10:0.557108,Metaseiulus_2:0.557108)_5:0.442892,(Tetranychus_5:0.776634,(Dermatophagoides_1:0.60474,((Medioppia_3:0.248845,Oppiella_4:0.248845)_4:0.15996,Oppia_6:0.408805)_4:0.195935)_4:0.171894)_4:0.223366)_4:0	0.042	((Varroa<1>,Metaseiulus<2>)<9>,(Tetranychus<3>,(Dermatophagoides<4>,((Medioppia<5>,Oppiella<6>)<13>,Oppia<7>)<12>)<11>)<10>)<8>
OG0000194	((Varroa_6:0.557108,Metaseiulus_1:0.557108)_4:0.442892,(Tetranychus_11:0.776634,(Dermatophagoides_10:0.60474,((Medioppia_1:0.248845,Oppiella_1:0.248845)_1:0.15996,Oppia_1:0.408805)_2:0.195935)_5:0.171894)_5:0.223366)_5:0	0.003	((Varroa<1>,Metaseiulus<2>)<9>,(Tetranychus<3>,(Dermatophagoides<4>,((Medioppia<5>,Oppiella<6>)<13>,Oppia<7>)<12>)<11>)<10>)<8>
OG0000197	((Varroa_14:0.557108,Metaseiulus_1:0.557108)_4:0.442892,(Tetranychus_3:0.776634,(Dermatophagoides_2:0.60474,((Medioppia_3:0.248845,Oppiella_3:0.248845)_3:0.15996,Oppia_5:0.408805)_3:0.195935)_3:0.171894)_3:0.223366)_3:0	0.007	((Varroa<1>,Metaseiulus<2>)<9>,(Tetranychus<3>,(Dermatophagoides<4>,((Medioppia<5>,Oppiella<6>)<13>,Oppia<7>)<12>)<11>)<10>)<8>
OG0000198	((Varroa_8:0.557108,Metaseiulus_1:0.557108)_4:0.442892,(Tetranychus_11:0.776634,(Dermatophagoides_1:0.60474,((Medioppia_7:0.248845,Oppiella_2:0.248845)_3:0.15996,Oppia_1:0.408805)_3:0.195935)_3:0.171894)_4:0.223366)_4:0	0	((Varroa<1>,Metaseiulus<2>)<9>,(Tetranychus<3>,(Dermatophagoides<4>,((Medioppia<5>,Oppiella<6>)<13>,Oppia<7>)<12>)<11>)<10>)<8>
OG0000201	((Varroa_8:0.557108,Metaseiulus_1:0.557108)_4:0.442892,(Tetranychus_14:0.776634,(Dermatophagoides_1:0.60474,((Medioppia_3:0.248845,Oppiella_2:0.248845)_2:0.15996,Oppia_1:0.408805)_2:0.195935)_2:0.171894)_4:0.223366)_4:0	0.002	((Varroa<1>,Metaseiulus<2>)<9>,(Tetranychus<3>,(Dermatophagoides<4>,((Medioppia<5>,Oppiella<6>)<13>,Oppia<7>)<12>)<11>)<10>)<8>
OG0000204	((Varroa_11:0.557108,Metaseiulus_1:0.557108)_4:0.442892,(Tetranychus_3:0.776634,(Dermatophagoides_3:0.60474,((Medioppia_3:0.248845,Oppiella_5:0.248845)_4:0.15996,Oppia_4:0.408805)_4:0.195935)_4:0.171894)_4:0.223366)_4:0	0.033	((Varroa<1>,Metaseiulus<2>)<9>,(Tetranychus<3>,(Dermatophagoides<4>,((Medioppia<5>,Oppiella<6>)<13>,Oppia<7>)<12>)<11>)<10>)<8>
OG0000205	((Varroa_11:0.557108,Metaseiulus_1:0.557108)_4:0.442892,(Tetranychus_7:0.776634,(Dermatophagoides_2:0.60474,((Medioppia_2:0.248845,Oppiella_4:0.248845)_3:0.15996,Oppia_3:0.408805)_3:0.195935)_3:0.171894)_4:0.223366)_4:0	0.013	((Varroa<1>,Metaseiulus<2>)<9>,(Tetranychus<3>,(Dermatophagoides<4>,((Medioppia<5>,Oppiella<6>)<13>,Oppia<7>)<12>)<11>)<10>)<8>
OG0000207	((Varroa_18:0.557108,Metaseiulus_4:0.557108)_6:0.442892,(Tetranychus_2:0.776634,(Dermatophagoides_2:0.60474,((Medioppia_1:0.248845,Oppiella_2:0.248845)_2:0.15996,Oppia_1:0.408805)_2:0.195935)_2:0.171894)_2:0.223366)_3:0	0.006	((Varroa<1>,Metaseiulus<2>)<9>,(Tetranychus<3>,(Dermatophagoides<4>,((Medioppia<5>,Oppiella<6>)<13>,Oppia<7>)<12>)<11>)<10>)<8>
OG0000208	((Varroa_17:0.557108,Metaseiulus_1:0.557108)_5:0.442892,(Tetranychus_4:0.776634,(Dermatophagoides_5:0.60474,((Medioppia_0:0.248845,Oppiella_2:0.248845)_2:0.15996,Oppia_1:0.408805)_2:0.195935)_3:0.171894)_3:0.223366)_4:0	0	((Varroa<1>,Metaseiulus<2>)<9>,(Tetranychus<3>,(Dermatophagoides<4>,((Medioppia<5>,Oppiella<6>)<13>,Oppia<7>)<12>)<11>)<10>)<8>
OG0000209	((Varroa_4:0.557108,Metaseiulus_3:0.557108)_3:0.442892,(Tetranychus_2:0.776634,(Dermatophagoides_2:0.60474,((Medioppia_13:0.248845,Oppiella_4:0.248845)_5:0.15996,Oppia_2:0.408805)_3:0.195935)_3:0.171894)_3:0.223366)_3:0	0.002	((Varroa<1>,Metaseiulus<2>)<9>,(Tetranychus<3>,(Dermatophagoides<4>,((Medioppia<5>,Oppiella<6>)<13>,Oppia<7>)<12>)<11>)<10>)<8>
OG0000211	((Varroa_9:0.557108,Metaseiulus_1:0.557108)_4:0.442892,(Tetranychus_8:0.776634,(Dermatophagoides_1:0.60474,((Medioppia_4:0.248845,Oppiella_4:0.248845)_4:0.15996,Oppia_3:0.408805)_4:0.195935)_4:0.171894)_4:0.223366)_4:0	0.029	((Varroa<1>,Metaseiulus<2>)<9>,(Tetranychus<3>,(Dermatophagoides<4>,((Medioppia<5>,Oppiella<6>)<13>,Oppia<7>)<12>)<11>)<10>)<8>
OG0000212	((Varroa_2:0.557108,Metaseiulus_8:0.557108)_4:0.442892,(Tetranychus_0:0.776634,(Dermatophagoides_1:0.60474,((Medioppia_6:0.248845,Oppiella_6:0.248845)_6:0.15996,Oppia_7:0.408805)_5:0.195935)_3:0.171894)_3:0.223366)_3:0	0.012	((Varroa<1>,Metaseiulus<2>)<9>,(Tetranychus<3>,(Dermatophagoides<4>,((Medioppia<5>,Oppiella<6>)<13>,Oppia<7>)<12>)<11>)<10>)<8>
OG0000213	((Varroa_4:0.557108,Metaseiulus_1:0.557108)_3:0.442892,(Tetranychus_4:0.776634,(Dermatophagoides_2:0.60474,((Medioppia_4:0.248845,Oppiella_11:0.248845)_5:0.15996,Oppia_4:0.408805)_4:0.195935)_4:0.171894)_4:0.223366)_4:0	0.014	((Varroa<1>,Metaseiulus<2>)<9>,(Tetranychus<3>,(Dermatophagoides<4>,((Medioppia<5>,Oppiella<6>)<13>,Oppia<7>)<12>)<11>)<10>)<8>
OG0000214	((Varroa_2:0.557108,Metaseiulus_1:0.557108)_2:0.442892,(Tetranychus_1:0.776634,(Dermatophagoides_1:0.60474,((Medioppia_3:0.248845,Oppiella_7:0.248845)_5:0.15996,Oppia_15:0.408805)_5:0.195935)_2:0.171894)_2:0.223366)_2:0	0	((Varroa<1>,Metaseiulus<2>)<9>,(Tetranychus<3>,(Dermatophagoides<4>,((Medioppia<5>,Oppiella<6>)<13>,Oppia<7>)<12>)<11>)<10>)<8>
OG0000215	((Varroa_15:0.557108,Metaseiulus_1:0.557108)_4:0.442892,(Tetranychus_1:0.776634,(Dermatophagoides_3:0.60474,((Medioppia_4:0.248845,Oppiella_5:0.248845)_4:0.15996,Oppia_1:0.408805)_3:0.195935)_3:0.171894)_3:0.223366)_3:0	0	((Varroa<1>,Metaseiulus<2>)<9>,(Tetranychus<3>,(Dermatophagoides<4>,((Medioppia<5>,Oppiella<6>)<13>,Oppia<7>)<12>)<11>)<10>)<8>
OG0000222	((Varroa_4:0.557108,Metaseiulus_25:0.557108)_7:0.442892,(Tetranychus_0:0.776634,(Dermatophagoides_0:0.60474,((Medioppia_0:0.248845,Oppiella_0:0.248845)_0:0.15996,Oppia_1:0.408805)_1:0.195935)_1:0.171894)_1:0.223366)_3:0	0	((Varroa<1>,Metaseiulus<2>)<9>,(Tetranychus<3>,(Dermatophagoides<4>,((Medioppia<5>,Oppiella<6>)<13>,Oppia<7>)<12>)<11>)<10>)<8>
OG0000226	((Varroa_3:0.557108,Metaseiulus_1:0.557108)_2:0.442892,(Tetranychus_1:0.776634,(Dermatophagoides_1:0.60474,((Medioppia_5:0.248845,Oppiella_7:0.248845)_6:0.15996,Oppia_11:0.408805)_6:0.195935)_3:0.171894)_3:0.223366)_3:0	0.01	((Varroa<1>,Metaseiulus<2>)<9>,(Tetranychus<3>,(Dermatophagoides<4>,((Medioppia<5>,Oppiella<6>)<13>,Oppia<7>)<12>)<11>)<10>)<8>
OG0000228	((Varroa_1:0.557108,Metaseiulus_2:0.557108)_2:0.442892,(Tetranychus_4:0.776634,(Dermatophagoides_3:0.60474,((Medioppia_2:0.248845,Oppiella_7:0.248845)_5:0.15996,Oppia_10:0.408805)_5:0.195935)_4:0.171894)_4:0.223366)_4:0	0.014	((Varroa<1>,Metaseiulus<2>)<9>,(Tetranychus<3>,(Dermatophagoides<4>,((Medioppia<5>,Oppiella<6>)<13>,Oppia<7>)<12>)<11>)<10>)<8>
OG0000232	((Varroa_13:0.557108,Metaseiulus_1:0.557108)_4:0.442892,(Tetranychus_3:0.776634,(Dermatophagoides_2:0.60474,((Medioppia_3:0.248845,Oppiella_4:0.248845)_3:0.15996,Oppia_3:0.408805)_3:0.195935)_3:0.171894)_3:0.223366)_3:0	0.016	((Varroa<1>,Metaseiulus<2>)<9>,(Tetranychus<3>,(Dermatophagoides<4>,((Medioppia<5>,Oppiella<6>)<13>,Oppia<7>)<12>)<11>)<10>)<8>
OG0000233	((Varroa_16:0.557108,Metaseiulus_1:0.557108)_5:0.442892,(Tetranychus_2:0.776634,(Dermatophagoides_1:0.60474,((Medioppia_2:0.248845,Oppiella_1:0.248845)_2:0.15996,Oppia_6:0.408805)_3:0.195935)_3:0.171894)_3:0.223366)_4:0	0	((Varroa<1>,Metaseiulus<2>)<9>,(Tetranychus<3>,(Dermatophagoides<4>,((Medioppia<5>,Oppiella<6>)<13>,Oppia<7>)<12>)<11>)<10>)<8>
OG0000237	((Varroa_21:0.557108,Metaseiulus_2:0.557108)_5:0.442892,(Tetranychus_2:0.776634,(Dermatophagoides_1:0.60474,((Medioppia_1:0.248845,Oppiella_1:0.248845)_1:0.15996,Oppia_1:0.408805)_1:0.195935)_1:0.171894)_2:0.223366)_3:0	0	((Varroa<1>,Metaseiulus<2>)<9>,(Tetranychus<3>,(Dermatophagoides<4>,((Medioppia<5>,Oppiella<6>)<13>,Oppia<7>)<12>)<11>)<10>)<8>
OG0000238	((Varroa_8:0.557108,Metaseiulus_1:0.557108)_3:0.442892,(Tetranychus_1:0.776634,(Dermatophagoides_11:0.60474,((Medioppia_3:0.248845,Oppiella_2:0.248845)_3:0.15996,Oppia_3:0.408805)_3:0.195935)_3:0.171894)_3:0.223366)_3:0	0.006	((Varroa<1>,Metaseiulus<2>)<9>,(Tetranychus<3>,(Dermatophagoides<4>,((Medioppia<5>,Oppiella<6>)<13>,Oppia<7>)<12>)<11>)<10>)<8>
OG0000240	((Varroa_17:0.557108,Metaseiulus_2:0.557108)_6:0.442892,(Tetranychus_5:0.776634,(Dermatophagoides_1:0.60474,((Medioppia_1:0.248845,Oppiella_1:0.248845)_1:0.15996,Oppia_2:0.408805)_2:0.195935)_2:0.171894)_3:0.223366)_4:0	0.002	((Varroa<1>,Metaseiulus<2>)<9>,(Tetranychus<3>,(Dermatophagoides<4>,((Medioppia<5>,Oppiella<6>)<13>,Oppia<7>)<12>)<11>)<10>)<8>
OG0000241	((Varroa_4:0.557108,Metaseiulus_2:0.557108)_3:0.442892,(Tetranychus_2:0.776634,(Dermatophagoides_2:0.60474,((Medioppia_14:0.248845,Oppiella_3:0.248845)_4:0.15996,Oppia_2:0.408805)_3:0.195935)_3:0.171894)_3:0.223366)_3:0	0	((Varroa<1>,Metaseiulus<2>)<9>,(Tetranychus<3>,(Dermatophagoides<4>,((Medioppia<5>,Oppiella<6>)<13>,Oppia<7>)<12>)<11>)<10>)<8>
OG0000242	((Varroa_8:0.557108,Metaseiulus_3:0.557108)_5:0.442892,(Tetranychus_10:0.776634,(Dermatophagoides_1:0.60474,((Medioppia_4:0.248845,Oppiella_1:0.248845)_3:0.15996,Oppia_2:0.408805)_3:0.195935)_3:0.171894)_4:0.223366)_4:0	0.019	((Varroa<1>,Metaseiulus<2>)<9>,(Tetranychus<3>,(Dermatophagoides<4>,((Medioppia<5>,Oppiella<6>)<13>,Oppia<7>)<12>)<11>)<10>)<8>
OG0000243	((Varroa_2:0.557108,Metaseiulus_2:0.557108)_2:0.442892,(Tetranychus_2:0.776634,(Dermatophagoides_0:0.60474,((Medioppia_12:0.248845,Oppiella_7:0.248845)_7:0.15996,Oppia_4:0.408805)_4:0.195935)_2:0.171894)_2:0.223366)_2:0	0.006	((Varroa<1>,Metaseiulus<2>)<9>,(Tetranychus<3>,(Dermatophagoides<4>,((Medioppia<5>,Oppiella<6>)<13>,Oppia<7>)<12>)<11>)<10>)<8>
OG0000244	((Varroa_12:0.557108,Metaseiulus_16:0.557108)_10:0.442892,(Tetranychus_1:0.776634,(Dermatophagoides_0:0.60474,((Medioppia_0:0.248845,Oppiella_0:0.248845)_0:0.15996,Oppia_0:0.408805)_0:0.195935)_0:0.171894)_1:0.223366)_4:0	0.032	((Varroa<1>,Metaseiulus<2>)<9>,(Tetranychus<3>,(Dermatophagoides<4>,((Medioppia<5>,Oppiella<6>)<13>,Oppia<7>)<12>)<11>)<10>)<8>
OG0000245	((Varroa_11:0.557108,Metaseiulus_1:0.557108)_3:0.442892,(Tetranychus_0:0.776634,(Dermatophagoides_0:0.60474,((Medioppia_6:0.248845,Oppiella_9:0.248845)_6:0.15996,Oppia_2:0.408805)_3:0.195935)_2:0.171894)_2:0.223366)_2:0	0	((Varroa<1>,Metaseiulus<2>)<9>,(Tetranychus<3>,(Dermatophagoides<4>,((Medioppia<5>,Oppiella<6>)<13>,Oppia<7>)<12>)<11>)<10>)<8>
OG0000253	((Varroa_13:0.557108,Metaseiulus_1:0.557108)_4:0.442892,(Tetranychus_2:0.776634,(Dermatophagoides_5:0.60474,((Medioppia_2:0.248845,Oppiella_2:0.248845)_2:0.15996,Oppia_3:0.408805)_3:0.195935)_3:0.171894)_3:0.223366)_3:0	0.012	((Varroa<1>,Metaseiulus<2>)<9>,(Tetranychus<3>,(Dermatophagoides<4>,((Medioppia<5>,Oppiella<6>)<13>,Oppia<7>)<12>)<11>)<10>)<8>
OG0000257	((Varroa_7:0.557108,Metaseiulus_1:0.557108)_4:0.442892,(Tetranychus_5:0.776634,(Dermatophagoides_3:0.60474,((Medioppia_3:0.248845,Oppiella_1:0.248845)_3:0.15996,Oppia_8:0.408805)_4:0.195935)_4:0.171894)_4:0.223366)_4:0	0.012	((Varroa<1>,Metaseiulus<2>)<9>,(Tetranychus<3>,(Dermatophagoides<4>,((Medioppia<5>,Oppiella<6>)<13>,Oppia<7>)<12>)<11>)<10>)<8>
OG0000258	((Varroa_1:0.557108,Metaseiulus_1:0.557108)_1:0.442892,(Tetranychus_0:0.776634,(Dermatophagoides_1:0.60474,((Medioppia_9:0.248845,Oppiella_15:0.248845)_8:0.15996,Oppia_1:0.408805)_2:0.195935)_1:0.171894)_1:0.223366)_1:0	0	((Varroa<1>,Metaseiulus<2>)<9>,(Tetranychus<3>,(Dermatophagoides<4>,((Medioppia<5>,Oppiella<6>)<13>,Oppia<7>)<12>)<11>)<10>)<8>
OG0000260	((Varroa_17:0.557108,Metaseiulus_2:0.557108)_6:0.442892,(Tetranychus_4:0.776634,(Dermatophagoides_2:0.60474,((Medioppia_1:0.248845,Oppiella_1:0.248845)_1:0.15996,Oppia_1:0.408805)_1:0.195935)_2:0.171894)_3:0.223366)_4:0	0.006	((Varroa<1>,Metaseiulus<2>)<9>,(Tetranychus<3>,(Dermatophagoides<4>,((Medioppia<5>,Oppiella<6>)<13>,Oppia<7>)<12>)<11>)<10>)<8>
OG0000261	((Varroa_20:0.557108,Metaseiulus_2:0.557108)_5:0.442892,(Tetranychus_2:0.776634,(Dermatophagoides_1:0.60474,((Medioppia_1:0.248845,Oppiella_1:0.248845)_1:0.15996,Oppia_1:0.408805)_1:0.195935)_1:0.171894)_2:0.223366)_3:0	0.002	((Varroa<1>,Metaseiulus<2>)<9>,(Tetranychus<3>,(Dermatophagoides<4>,((Medioppia<5>,Oppiella<6>)<13>,Oppia<7>)<12>)<11>)<10>)<8>
OG0000262	((Varroa_14:0.557108,Metaseiulus_2:0.557108)_5:0.442892,(Tetranychus_2:0.776634,(Dermatophagoides_3:0.60474,((Medioppia_1:0.248845,Oppiella_2:0.248845)_2:0.15996,Oppia_4:0.408805)_3:0.195935)_3:0.171894)_3:0.223366)_4:0	0.01	((Varroa<1>,Metaseiulus<2>)<9>,(Tetranychus<3>,(Dermatophagoides<4>,((Medioppia<5>,Oppiella<6>)<13>,Oppia<7>)<12>)<11>)<10>)<8>
OG0000263	((Varroa_19:0.557108,Metaseiulus_1:0.557108)_5:0.442892,(Tetranychus_3:0.776634,(Dermatophagoides_1:0.60474,((Medioppia_1:0.248845,Oppiella_2:0.248845)_2:0.15996,Oppia_1:0.408805)_2:0.195935)_2:0.171894)_3:0.223366)_4:0	0	((Varroa<1>,Metaseiulus<2>)<9>,(Tetranychus<3>,(Dermatophagoides<4>,((Medioppia<5>,Oppiella<6>)<13>,Oppia<7>)<12>)<11>)<10>)<8>
OG0000264	((Varroa_11:0.557108,Metaseiulus_1:0.557108)_4:0.442892,(Tetranychus_3:0.776634,(Dermatophagoides_1:0.60474,((Medioppia_4:0.248845,Oppiella_7:0.248845)_4:0.15996,Oppia_1:0.408805)_3:0.195935)_3:0.171894)_3:0.223366)_3:0	0.002	((Varroa<1>,Metaseiulus<2>)<9>,(Tetranychus<3>,(Dermatophagoides<4>,((Medioppia<5>,Oppiella<6>)<13>,Oppia<7>)<12>)<11>)<10>)<8>
OG0000265	((Varroa_1:0.557108,Metaseiulus_3:0.557108)_2:0.442892,(Tetranychus_2:0.776634,(Dermatophagoides_1:0.60474,((Medioppia_10:0.248845,Oppiella_5:0.248845)_6:0.15996,Oppia_6:0.408805)_5:0.195935)_3:0.171894)_3:0.223366)_3:0	0.023	((Varroa<1>,Metaseiulus<2>)<9>,(Tetranychus<3>,(Dermatophagoides<4>,((Medioppia<5>,Oppiella<6>)<13>,Oppia<7>)<12>)<11>)<10>)<8>
OG0000266	((Varroa_14:0.557108,Metaseiulus_2:0.557108)_5:0.442892,(Tetranychus_4:0.776634,(Dermatophagoides_2:0.60474,((Medioppia_2:0.248845,Oppiella_2:0.248845)_2:0.15996,Oppia_2:0.408805)_2:0.195935)_2:0.171894)_3:0.223366)_4:0	0.033	((Varroa<1>,Metaseiulus<2>)<9>,(Tetranychus<3>,(Dermatophagoides<4>,((Medioppia<5>,Oppiella<6>)<13>,Oppia<7>)<12>)<11>)<10>)<8>
OG0000268	((Varroa_13:0.557108,Metaseiulus_1:0.557108)_4:0.442892,(Tetranychus_4:0.776634,(Dermatophagoides_1:0.60474,((Medioppia_3:0.248845,Oppiella_3:0.248845)_3:0.15996,Oppia_3:0.408805)_3:0.195935)_3:0.171894)_3:0.223366)_3:0	0.013	((Varroa<1>,Metaseiulus<2>)<9>,(Tetranychus<3>,(Dermatophagoides<4>,((Medioppia<5>,Oppiella<6>)<13>,Oppia<7>)<12>)<11>)<10>)<8>
OG0000269	((Varroa_21:0.557108,Metaseiulus_1:0.557108)_4:0.442892,(Tetranychus_1:0.776634,(Dermatophagoides_1:0.60474,((Medioppia_1:0.248845,Oppiella_2:0.248845)_1:0.15996,Oppia_1:0.408805)_1:0.195935)_1:0.171894)_1:0.223366)_2:0	0	((Varroa<1>,Metaseiulus<2>)<9>,(Tetranychus<3>,(Dermatophagoides<4>,((Medioppia<5>,Oppiella<6>)<13>,Oppia<7>)<12>)<11>)<10>)<8>
OG0000271	((Varroa_17:0.557108,Metaseiulus_1:0.557108)_4:0.442892,(Tetranychus_0:0.776634,(Dermatophagoides_1:0.60474,((Medioppia_2:0.248845,Oppiella_3:0.248845)_2:0.15996,Oppia_4:0.408805)_2:0.195935)_2:0.171894)_2:0.223366)_3:0	0	((Varroa<1>,Metaseiulus<2>)<9>,(Tetranychus<3>,(Dermatophagoides<4>,((Medioppia<5>,Oppiella<6>)<13>,Oppia<7>)<12>)<11>)<10>)<8>
OG0000272	((Varroa_13:0.557108,Metaseiulus_1:0.557108)_4:0.442892,(Tetranychus_1:0.776634,(Dermatophagoides_0:0.60474,((Medioppia_5:0.248845,Oppiella_6:0.248845)_5:0.15996,Oppia_2:0.408805)_3:0.195935)_3:0.171894)_3:0.223366)_3:0	0	((Varroa<1>,Metaseiulus<2>)<9>,(Tetranychus<3>,(Dermatophagoides<4>,((Medioppia<5>,Oppiella<6>)<13>,Oppia<7>)<12>)<11>)<10>)<8>
OG0000273	((Varroa_3:0.557108,Metaseiulus_2:0.557108)_2:0.442892,(Tetranychus_2:0.776634,(Dermatophagoides_0:0.60474,((Medioppia_11:0.248845,Oppiella_9:0.248845)_7:0.15996,Oppia_1:0.408805)_3:0.195935)_2:0.171894)_2:0.223366)_2:0	0.002	((Varroa<1>,Metaseiulus<2>)<9>,(Tetranychus<3>,(Dermatophagoides<4>,((Medioppia<5>,Oppiella<6>)<13>,Oppia<7>)<12>)<11>)<10>)<8>
OG0000280	((Varroa_11:0.557108,Metaseiulus_1:0.557108)_4:0.442892,(Tetranychus_1:0.776634,(Dermatophagoides_5:0.60474,((Medioppia_3:0.248845,Oppiella_3:0.248845)_3:0.15996,Oppia_3:0.408805)_3:0.195935)_3:0.171894)_3:0.223366)_3:0	0.027	((Varroa<1>,Metaseiulus<2>)<9>,(Tetranychus<3>,(Dermatophagoides<4>,((Medioppia<5>,Oppiella<6>)<13>,Oppia<7>)<12>)<11>)<10>)<8>
OG0000284	((Varroa_12:0.557108,Metaseiulus_1:0.557108)_4:0.442892,(Tetranychus_2:0.776634,(Dermatophagoides_3:0.60474,((Medioppia_2:0.248845,Oppiella_2:0.248845)_2:0.15996,Oppia_5:0.408805)_3:0.195935)_3:0.171894)_3:0.223366)_3:0	0.014	((Varroa<1>,Metaseiulus<2>)<9>,(Tetranychus<3>,(Dermatophagoides<4>,((Medioppia<5>,Oppiella<6>)<13>,Oppia<7>)<12>)<11>)<10>)<8>
OG0000286	((Varroa_17:0.557108,Metaseiulus_1:0.557108)_4:0.442892,(Tetranychus_1:0.776634,(Dermatophagoides_4:0.60474,((Medioppia_1:0.248845,Oppiella_1:0.248845)_1:0.15996,Oppia_2:0.408805)_2:0.195935)_2:0.171894)_2:0.223366)_3:0	0	((Varroa<1>,Metaseiulus<2>)<9>,(Tetranychus<3>,(Dermatophagoides<4>,((Medioppia<5>,Oppiella<6>)<13>,Oppia<7>)<12>)<11>)<10>)<8>
OG0000288	((Varroa_11:0.557108,Metaseiulus_1:0.557108)_4:0.442892,(Tetranychus_5:0.776634,(Dermatophagoides_3:0.60474,((Medioppia_0:0.248845,Oppiella_4:0.248845)_3:0.15996,Oppia_3:0.408805)_3:0.195935)_3:0.171894)_3:0.223366)_3:0	0.002	((Varroa<1>,Metaseiulus<2>)<9>,(Tetranychus<3>,(Dermatophagoides<4>,((Medioppia<5>,Oppiella<6>)<13>,Oppia<7>)<12>)<11>)<10>)<8>
OG0000290	((Varroa_10:0.557108,Metaseiulus_1:0.557108)_4:0.442892,(Tetranychus_2:0.776634,(Dermatophagoides_2:0.60474,((Medioppia_5:0.248845,Oppiella_3:0.248845)_3:0.15996,Oppia_4:0.408805)_3:0.195935)_3:0.171894)_3:0.223366)_3:0	0.037	((Varroa<1>,Metaseiulus<2>)<9>,(Tetranychus<3>,(Dermatophagoides<4>,((Medioppia<5>,Oppiella<6>)<13>,Oppia<7>)<12>)<11>)<10>)<8>
OG0000291	((Varroa_9:0.557108,Metaseiulus_1:0.557108)_3:0.442892,(Tetranychus_2:0.776634,(Dermatophagoides_7:0.60474,((Medioppia_2:0.248845,Oppiella_3:0.248845)_3:0.15996,Oppia_3:0.408805)_3:0.195935)_3:0.171894)_3:0.223366)_3:0	0.04	((Varroa<1>,Metaseiulus<2>)<9>,(Tetranychus<3>,(Dermatophagoides<4>,((Medioppia<5>,Oppiella<6>)<13>,Oppia<7>)<12>)<11>)<10>)<8>
OG0000292	((Varroa_16:0.557108,Metaseiulus_1:0.557108)_5:0.442892,(Tetranychus_4:0.776634,(Dermatophagoides_1:0.60474,((Medioppia_1:0.248845,Oppiella_2:0.248845)_2:0.15996,Oppia_2:0.408805)_2:0.195935)_2:0.171894)_3:0.223366)_4:0	0.002	((Varroa<1>,Metaseiulus<2>)<9>,(Tetranychus<3>,(Dermatophagoides<4>,((Medioppia<5>,Oppiella<6>)<13>,Oppia<7>)<12>)<11>)<10>)<8>
OG0000294	((Varroa_19:0.557108,Metaseiulus_1:0.557108)_5:0.442892,(Tetranychus_1:0.776634,(Dermatophagoides_2:0.60474,((Medioppia_1:0.248845,Oppiella_1:0.248845)_1:0.15996,Oppia_2:0.408805)_2:0.195935)_2:0.171894)_2:0.223366)_3:0	0	((Varroa<1>,Metaseiulus<2>)<9>,(Tetranychus<3>,(Dermatophagoides<4>,((Medioppia<5>,Oppiella<6>)<13>,Oppia<7>)<12>)<11>)<10>)<8>
OG0000299	((Varroa_17:0.557108,Metaseiulus_1:0.557108)_4:0.442892,(Tetranychus_1:0.776634,(Dermatophagoides_2:0.60474,((Medioppia_2:0.248845,Oppiella_2:0.248845)_2:0.15996,Oppia_2:0.408805)_2:0.195935)_2:0.171894)_2:0.223366)_3:0	0.002	((Varroa<1>,Metaseiulus<2>)<9>,(Tetranychus<3>,(Dermatophagoides<4>,((Medioppia<5>,Oppiella<6>)<13>,Oppia<7>)<12>)<11>)<10>)<8>
OG0000300	((Varroa_3:0.557108,Metaseiulus_1:0.557108)_2:0.442892,(Tetranychus_0:0.776634,(Dermatophagoides_1:0.60474,((Medioppia_12:0.248845,Oppiella_8:0.248845)_7:0.15996,Oppia_2:0.408805)_3:0.195935)_2:0.171894)_2:0.223366)_2:0	0.001	((Varroa<1>,Metaseiulus<2>)<9>,(Tetranychus<3>,(Dermatophagoides<4>,((Medioppia<5>,Oppiella<6>)<13>,Oppia<7>)<12>)<11>)<10>)<8>
OG0000301	((Varroa_12:0.557108,Metaseiulus_1:0.557108)_4:0.442892,(Tetranychus_3:0.776634,(Dermatophagoides_2:0.60474,((Medioppia_1:0.248845,Oppiella_1:0.248845)_1:0.15996,Oppia_7:0.408805)_3:0.195935)_3:0.171894)_3:0.223366)_3:0	0.002	((Varroa<1>,Metaseiulus<2>)<9>,(Tetranychus<3>,(Dermatophagoides<4>,((Medioppia<5>,Oppiella<6>)<13>,Oppia<7>)<12>)<11>)<10>)<8>
OG0000302	((Varroa_3:0.557108,Metaseiulus_1:0.557108)_3:0.442892,(Tetranychus_10:0.776634,(Dermatophagoides_10:0.60474,((Medioppia_1:0.248845,Oppiella_1:0.248845)_1:0.15996,Oppia_1:0.408805)_1:0.195935)_4:0.171894)_4:0.223366)_4:0	0.01	((Varroa<1>,Metaseiulus<2>)<9>,(Tetranychus<3>,(Dermatophagoides<4>,((Medioppia<5>,Oppiella<6>)<13>,Oppia<7>)<12>)<11>)<10>)<8>
OG0000303	((Varroa_16:0.557108,Metaseiulus_2:0.557108)_5:0.442892,(Tetranychus_4:0.776634,(Dermatophagoides_3:0.60474,((Medioppia_0:0.248845,Oppiella_1:0.248845)_1:0.15996,Oppia_1:0.408805)_1:0.195935)_2:0.171894)_3:0.223366)_4:0	0.002	((Varroa<1>,Metaseiulus<2>)<9>,(Tetranychus<3>,(Dermatophagoides<4>,((Medioppia<5>,Oppiella<6>)<13>,Oppia<7>)<12>)<11>)<10>)<8>
OG0000305	((Varroa_1:0.557108,Metaseiulus_2:0.557108)_2:0.442892,(Tetranychus_0:0.776634,(Dermatophagoides_0:0.60474,((Medioppia_13:0.248845,Oppiella_7:0.248845)_7:0.15996,Oppia_4:0.408805)_4:0.195935)_2:0.171894)_2:0.223366)_2:0	0	((Varroa<1>,Metaseiulus<2>)<9>,(Tetranychus<3>,(Dermatophagoides<4>,((Medioppia<5>,Oppiella<6>)<13>,Oppia<7>)<12>)<11>)<10>)<8>
OG0000309	((Varroa_18:0.557108,Metaseiulus_1:0.557108)_5:0.442892,(Tetranychus_1:0.776634,(Dermatophagoides_1:0.60474,((Medioppia_0:0.248845,Oppiella_1:0.248845)_1:0.15996,Oppia_4:0.408805)_2:0.195935)_2:0.171894)_2:0.223366)_3:0	0	((Varroa<1>,Metaseiulus<2>)<9>,(Tetranychus<3>,(Dermatophagoides<4>,((Medioppia<5>,Oppiella<6>)<13>,Oppia<7>)<12>)<11>)<10>)<8>
OG0000312	((Varroa_8:0.557108,Metaseiulus_1:0.557108)_3:0.442892,(Tetranychus_4:0.776634,(Dermatophagoides_4:0.60474,((Medioppia_1:0.248845,Oppiella_2:0.248845)_2:0.15996,Oppia_6:0.408805)_3:0.195935)_3:0.171894)_3:0.223366)_3:0	0.03	((Varroa<1>,Metaseiulus<2>)<9>,(Tetranychus<3>,(Dermatophagoides<4>,((Medioppia<5>,Oppiella<6>)<13>,Oppia<7>)<12>)<11>)<10>)<8>
OG0000320	((Varroa_19:0.557108,Metaseiulus_1:0.557108)_5:0.442892,(Tetranychus_2:0.776634,(Dermatophagoides_1:0.60474,((Medioppia_1:0.248845,Oppiella_1:0.248845)_1:0.15996,Oppia_1:0.408805)_1:0.195935)_1:0.171894)_2:0.223366)_3:0	0	((Varroa<1>,Metaseiulus<2>)<9>,(Tetranychus<3>,(Dermatophagoides<4>,((Medioppia<5>,Oppiella<6>)<13>,Oppia<7>)<12>)<11>)<10>)<8>
OG0000321	((Varroa_11:0.557108,Metaseiulus_2:0.557108)_4:0.442892,(Tetranychus_3:0.776634,(Dermatophagoides_2:0.60474,((Medioppia_4:0.248845,Oppiella_3:0.248845)_3:0.15996,Oppia_1:0.408805)_3:0.195935)_3:0.171894)_3:0.223366)_3:0	0.045	((Varroa<1>,Metaseiulus<2>)<9>,(Tetranychus<3>,(Dermatophagoides<4>,((Medioppia<5>,Oppiella<6>)<13>,Oppia<7>)<12>)<11>)<10>)<8>
OG0000322	((Varroa_14:0.557108,Metaseiulus_1:0.557108)_4:0.442892,(Tetranychus_3:0.776634,(Dermatophagoides_4:0.60474,((Medioppia_1:0.248845,Oppiella_2:0.248845)_2:0.15996,Oppia_1:0.408805)_2:0.195935)_3:0.171894)_3:0.223366)_3:0	0.006	((Varroa<1>,Metaseiulus<2>)<9>,(Tetranychus<3>,(Dermatophagoides<4>,((Medioppia<5>,Oppiella<6>)<13>,Oppia<7>)<12>)<11>)<10>)<8>
OG0000326	((Varroa_12:0.557108,Metaseiulus_1:0.557108)_4:0.442892,(Tetranychus_1:0.776634,(Dermatophagoides_1:0.60474,((Medioppia_2:0.248845,Oppiella_5:0.248845)_3:0.15996,Oppia_4:0.408805)_3:0.195935)_3:0.171894)_3:0.223366)_3:0	0.003	((Varroa<1>,Metaseiulus<2>)<9>,(Tetranychus<3>,(Dermatophagoides<4>,((Medioppia<5>,Oppiella<6>)<13>,Oppia<7>)<12>)<11>)<10>)<8>
OG0000328	((Varroa_1:0.557108,Metaseiulus_14:0.557108)_4:0.442892,(Tetranychus_2:0.776634,(Dermatophagoides_2:0.60474,((Medioppia_1:0.248845,Oppiella_2:0.248845)_2:0.15996,Oppia_4:0.408805)_2:0.195935)_2:0.171894)_2:0.223366)_3:0	0.005	((Varroa<1>,Metaseiulus<2>)<9>,(Tetranychus<3>,(Dermatophagoides<4>,((Medioppia<5>,Oppiella<6>)<13>,Oppia<7>)<12>)<11>)<10>)<8>
OG0000330	((Varroa_5:0.557108,Metaseiulus_2:0.557108)_3:0.442892,(Tetranychus_15:0.776634,(Dermatophagoides_1:0.60474,((Medioppia_1:0.248845,Oppiella_1:0.248845)_1:0.15996,Oppia_1:0.408805)_1:0.195935)_1:0.171894)_3:0.223366)_3:0	0.013	((Varroa<1>,Metaseiulus<2>)<9>,(Tetranychus<3>,(Dermatophagoides<4>,((Medioppia<5>,Oppiella<6>)<13>,Oppia<7>)<12>)<11>)<10>)<8>
OG0000332	((Varroa_5:0.557108,Metaseiulus_2:0.557108)_3:0.442892,(Tetranychus_2:0.776634,(Dermatophagoides_1:0.60474,((Medioppia_2:0.248845,Oppiella_8:0.248845)_4:0.15996,Oppia_6:0.408805)_4:0.195935)_3:0.171894)_3:0.223366)_3:0	0.013	((Varroa<1>,Metaseiulus<2>)<9>,(Tetranychus<3>,(Dermatophagoides<4>,((Medioppia<5>,Oppiella<6>)<13>,Oppia<7>)<12>)<11>)<10>)<8>
OG0000333	((Varroa_15:0.557108,Metaseiulus_1:0.557108)_4:0.442892,(Tetranychus_2:0.776634,(Dermatophagoides_4:0.60474,((Medioppia_2:0.248845,Oppiella_1:0.248845)_2:0.15996,Oppia_1:0.408805)_2:0.195935)_3:0.171894)_3:0.223366)_3:0	0.002	((Varroa<1>,Metaseiulus<2>)<9>,(Tetranychus<3>,(Dermatophagoides<4>,((Medioppia<5>,Oppiella<6>)<13>,Oppia<7>)<12>)<11>)<10>)<8>
OG0000334	((Varroa_7:0.557108,Metaseiulus_2:0.557108)_3:0.442892,(Tetranychus_4:0.776634,(Dermatophagoides_4:0.60474,((Medioppia_1:0.248845,Oppiella_1:0.248845)_1:0.15996,Oppia_7:0.408805)_3:0.195935)_3:0.171894)_3:0.223366)_3:0	0.04	((Varroa<1>,Metaseiulus<2>)<9>,(Tetranychus<3>,(Dermatophagoides<4>,((Medioppia<5>,Oppiella<6>)<13>,Oppia<7>)<12>)<11>)<10>)<8>
OG0000336	((Varroa_18:0.557108,Metaseiulus_1:0.557108)_5:0.442892,(Tetranychus_2:0.776634,(Dermatophagoides_0:0.60474,((Medioppia_3:0.248845,Oppiella_1:0.248845)_2:0.15996,Oppia_1:0.408805)_2:0.195935)_2:0.171894)_2:0.223366)_3:0	0	((Varroa<1>,Metaseiulus<2>)<9>,(Tetranychus<3>,(Dermatophagoides<4>,((Medioppia<5>,Oppiella<6>)<13>,Oppia<7>)<12>)<11>)<10>)<8>
OG0000343	((Varroa_18:0.557108,Metaseiulus_1:0.557108)_4:0.442892,(Tetranychus_1:0.776634,(Dermatophagoides_1:0.60474,((Medioppia_2:0.248845,Oppiella_1:0.248845)_1:0.15996,Oppia_1:0.408805)_1:0.195935)_1:0.171894)_1:0.223366)_2:0	0	((Varroa<1>,Metaseiulus<2>)<9>,(Tetranychus<3>,(Dermatophagoides<4>,((Medioppia<5>,Oppiella<6>)<13>,Oppia<7>)<12>)<11>)<10>)<8>
OG0000347	((Varroa_5:0.557108,Metaseiulus_1:0.557108)_3:0.442892,(Tetranychus_1:0.776634,(Dermatophagoides_9:0.60474,((Medioppia_0:0.248845,Oppiella_3:0.248845)_3:0.15996,Oppia_6:0.408805)_4:0.195935)_4:0.171894)_3:0.223366)_3:0	0.002	((Varroa<1>,Metaseiulus<2>)<9>,(Tetranychus<3>,(Dermatophagoides<4>,((Medioppia<5>,Oppiella<6>)<13>,Oppia<7>)<12>)<11>)<10>)<8>
OG0000348	((Varroa_14:0.557108,Metaseiulus_1:0.557108)_4:0.442892,(Tetranychus_2:0.776634,(Dermatophagoides_2:0.60474,((Medioppia_2:0.248845,Oppiella_1:0.248845)_2:0.15996,Oppia_3:0.408805)_2:0.195935)_2:0.171894)_2:0.223366)_3:0	0.007	((Varroa<1>,Metaseiulus<2>)<9>,(Tetranychus<3>,(Dermatophagoides<4>,((Medioppia<5>,Oppiella<6>)<13>,Oppia<7>)<12>)<11>)<10>)<8>
OG0000355	((Varroa_9:0.557108,Metaseiulus_1:0.557108)_3:0.442892,(Tetranychus_8:0.776634,(Dermatophagoides_2:0.60474,((Medioppia_1:0.248845,Oppiella_1:0.248845)_1:0.15996,Oppia_3:0.408805)_2:0.195935)_2:0.171894)_3:0.223366)_3:0	0.023	((Varroa<1>,Metaseiulus<2>)<9>,(Tetranychus<3>,(Dermatophagoides<4>,((Medioppia<5>,Oppiella<6>)<13>,Oppia<7>)<12>)<11>)<10>)<8>
OG0000357	((Varroa_12:0.557108,Metaseiulus_2:0.557108)_4:0.442892,(Tetranychus_4:0.776634,(Dermatophagoides_1:0.60474,((Medioppia_1:0.248845,Oppiella_1:0.248845)_1:0.15996,Oppia_4:0.408805)_2:0.195935)_2:0.171894)_3:0.223366)_3:0	0.016	((Varroa<1>,Metaseiulus<2>)<9>,(Tetranychus<3>,(Dermatophagoides<4>,((Medioppia<5>,Oppiella<6>)<13>,Oppia<7>)<12>)<11>)<10>)<8>
OG0000359	((Varroa_17:0.557108,Metaseiulus_1:0.557108)_4:0.442892,(Tetranychus_0:0.776634,(Dermatophagoides_1:0.60474,((Medioppia_3:0.248845,Oppiella_2:0.248845)_2:0.15996,Oppia_1:0.408805)_2:0.195935)_2:0.171894)_2:0.223366)_3:0	0	((Varroa<1>,Metaseiulus<2>)<9>,(Tetranychus<3>,(Dermatophagoides<4>,((Medioppia<5>,Oppiella<6>)<13>,Oppia<7>)<12>)<11>)<10>)<8>
OG0000363	((Varroa_0:0.557108,Metaseiulus_24:0.557108)_4:0.442892,(Tetranychus_0:0.776634,(Dermatophagoides_1:0.60474,((Medioppia_0:0.248845,Oppiella_0:0.248845)_0:0.15996,Oppia_0:0.408805)_0:0.195935)_1:0.171894)_1:0.223366)_2:0	0	((Varroa<1>,Metaseiulus<2>)<9>,(Tetranychus<3>,(Dermatophagoides<4>,((Medioppia<5>,Oppiella<6>)<13>,Oppia<7>)<12>)<11>)<10>)<8>
OG0000365	((Varroa_1:0.557108,Metaseiulus_1:0.557108)_1:0.442892,(Tetranychus_15:0.776634,(Dermatophagoides_2:0.60474,((Medioppia_1:0.248845,Oppiella_2:0.248845)_2:0.15996,Oppia_3:0.408805)_2:0.195935)_2:0.171894)_2:0.223366)_2:0	0.012	((Varroa<1>,Metaseiulus<2>)<9>,(Tetranychus<3>,(Dermatophagoides<4>,((Medioppia<5>,Oppiella<6>)<13>,Oppia<7>)<12>)<11>)<10>)<8>
OG0000369	((Varroa_4:0.557108,Metaseiulus_1:0.557108)_3:0.442892,(Tetranychus_2:0.776634,(Dermatophagoides_1:0.60474,((Medioppia_4:0.248845,Oppiella_9:0.248845)_5:0.15996,Oppia_4:0.408805)_4:0.195935)_3:0.171894)_3:0.223366)_3:0	0.031	((Varroa<1>,Metaseiulus<2>)<9>,(Tetranychus<3>,(Dermatophagoides<4>,((Medioppia<5>,Oppiella<6>)<13>,Oppia<7>)<12>)<11>)<10>)<8>
OG0000370	((Varroa_13:0.557108,Metaseiulus_2:0.557108)_4:0.442892,(Tetranychus_2:0.776634,(Dermatophagoides_1:0.60474,((Medioppia_3:0.248845,Oppiella_2:0.248845)_2:0.15996,Oppia_2:0.408805)_2:0.195935)_2:0.171894)_2:0.223366)_3:0	0.028	((Varroa<1>,Metaseiulus<2>)<9>,(Tetranychus<3>,(Dermatophagoides<4>,((Medioppia<5>,Oppiella<6>)<13>,Oppia<7>)<12>)<11>)<10>)<8>
OG0000371	((Varroa_1:0.557108,Metaseiulus_1:0.557108)_1:0.442892,(Tetranychus_1:0.776634,(Dermatophagoides_1:0.60474,((Medioppia_10:0.248845,Oppiella_4:0.248845)_5:0.15996,Oppia_7:0.408805)_5:0.195935)_2:0.171894)_2:0.223366)_2:0	0.008	((Varroa<1>,Metaseiulus<2>)<9>,(Tetranychus<3>,(Dermatophagoides<4>,((Medioppia<5>,Oppiella<6>)<13>,Oppia<7>)<12>)<11>)<10>)<8>
OG0000373	((Varroa_11:0.557108,Metaseiulus_1:0.557108)_4:0.442892,(Tetranychus_4:0.776634,(Dermatophagoides_3:0.60474,((Medioppia_1:0.248845,Oppiella_3:0.248845)_2:0.15996,Oppia_2:0.408805)_2:0.195935)_3:0.171894)_3:0.223366)_3:0	0.02	((Varroa<1>,Metaseiulus<2>)<9>,(Tetranychus<3>,(Dermatophagoides<4>,((Medioppia<5>,Oppiella<6>)<13>,Oppia<7>)<12>)<11>)<10>)<8>
OG0000374	((Varroa_0:0.557108,Metaseiulus_1:0.557108)_1:0.442892,(Tetranychus_2:0.776634,(Dermatophagoides_1:0.60474,((Medioppia_10:0.248845,Oppiella_4:0.248845)_5:0.15996,Oppia_7:0.408805)_5:0.195935)_2:0.171894)_2:0.223366)_2:0	0.007	((Varroa<1>,Metaseiulus<2>)<9>,(Tetranychus<3>,(Dermatophagoides<4>,((Medioppia<5>,Oppiella<6>)<13>,Oppia<7>)<12>)<11>)<10>)<8>
OG0000375	((Varroa_0:0.557108,Metaseiulus_1:0.557108)_1:0.442892,(Tetranychus_0:0.776634,(Dermatophagoides_0:0.60474,((Medioppia_7:0.248845,Oppiella_13:0.248845)_7:0.15996,Oppia_4:0.408805)_4:0.195935)_1:0.171894)_1:0.223366)_1:0	0	((Varroa<1>,Metaseiulus<2>)<9>,(Tetranychus<3>,(Dermatophagoides<4>,((Medioppia<5>,Oppiella<6>)<13>,Oppia<7>)<12>)<11>)<10>)<8>
OG0000376	((Varroa_11:0.557108,Metaseiulus_1:0.557108)_3:0.442892,(Tetranychus_3:0.776634,(Dermatophagoides_0:0.60474,((Medioppia_6:0.248845,Oppiella_3:0.248845)_3:0.15996,Oppia_1:0.408805)_2:0.195935)_2:0.171894)_2:0.223366)_2:0	0.002	((Varroa<1>,Metaseiulus<2>)<9>,(Tetranychus<3>,(Dermatophagoides<4>,((Medioppia<5>,Oppiella<6>)<13>,Oppia<7>)<12>)<11>)<10>)<8>
OG0000384	((Varroa_13:0.557108,Metaseiulus_1:0.557108)_3:0.442892,(Tetranychus_1:0.776634,(Dermatophagoides_2:0.60474,((Medioppia_1:0.248845,Oppiella_3:0.248845)_2:0.15996,Oppia_3:0.408805)_2:0.195935)_2:0.171894)_2:0.223366)_2:0	0.006	((Varroa<1>,Metaseiulus<2>)<9>,(Tetranychus<3>,(Dermatophagoides<4>,((Medioppia<5>,Oppiella<6>)<13>,Oppia<7>)<12>)<11>)<10>)<8>
OG0000391	((Varroa_12:0.557108,Metaseiulus_2:0.557108)_4:0.442892,(Tetranychus_2:0.776634,(Dermatophagoides_1:0.60474,((Medioppia_2:0.248845,Oppiella_1:0.248845)_2:0.15996,Oppia_4:0.408805)_2:0.195935)_2:0.171894)_2:0.223366)_3:0	0.02	((Varroa<1>,Metaseiulus<2>)<9>,(Tetranychus<3>,(Dermatophagoides<4>,((Medioppia<5>,Oppiella<6>)<13>,Oppia<7>)<12>)<11>)<10>)<8>
OG0000397	((Varroa_12:0.557108,Metaseiulus_1:0.557108)_4:0.442892,(Tetranychus_3:0.776634,(Dermatophagoides_4:0.60474,((Medioppia_0:0.248845,Oppiella_2:0.248845)_2:0.15996,Oppia_2:0.408805)_2:0.195935)_3:0.171894)_3:0.223366)_3:0	0.006	((Varroa<1>,Metaseiulus<2>)<9>,(Tetranychus<3>,(Dermatophagoides<4>,((Medioppia<5>,Oppiella<6>)<13>,Oppia<7>)<12>)<11>)<10>)<8>
OG0000399	((Varroa_12:0.557108,Metaseiulus_2:0.557108)_4:0.442892,(Tetranychus_6:0.776634,(Dermatophagoides_1:0.60474,((Medioppia_1:0.248845,Oppiella_1:0.248845)_1:0.15996,Oppia_1:0.408805)_1:0.195935)_1:0.171894)_3:0.223366)_3:0	0.033	((Varroa<1>,Metaseiulus<2>)<9>,(Tetranychus<3>,(Dermatophagoides<4>,((Medioppia<5>,Oppiella<6>)<13>,Oppia<7>)<12>)<11>)<10>)<8>
OG0000400	((Varroa_14:0.557108,Metaseiulus_1:0.557108)_4:0.442892,(Tetranychus_2:0.776634,(Dermatophagoides_3:0.60474,((Medioppia_1:0.248845,Oppiella_2:0.248845)_2:0.15996,Oppia_1:0.408805)_2:0.195935)_2:0.171894)_2:0.223366)_3:0	0.006	((Varroa<1>,Metaseiulus<2>)<9>,(Tetranychus<3>,(Dermatophagoides<4>,((Medioppia<5>,Oppiella<6>)<13>,Oppia<7>)<12>)<11>)<10>)<8>
OG0000401	((Varroa_13:0.557108,Metaseiulus_2:0.557108)_5:0.442892,(Tetranychus_3:0.776634,(Dermatophagoides_2:0.60474,((Medioppia_2:0.248845,Oppiella_1:0.248845)_2:0.15996,Oppia_1:0.408805)_2:0.195935)_2:0.171894)_3:0.223366)_4:0	0.026	((Varroa<1>,Metaseiulus<2>)<9>,(Tetranychus<3>,(Dermatophagoides<4>,((Medioppia<5>,Oppiella<6>)<13>,Oppia<7>)<12>)<11>)<10>)<8>
OG0000402	((Varroa_7:0.557108,Metaseiulus_1:0.557108)_3:0.442892,(Tetranychus_1:0.776634,(Dermatophagoides_3:0.60474,((Medioppia_2:0.248845,Oppiella_5:0.248845)_3:0.15996,Oppia_5:0.408805)_3:0.195935)_3:0.171894)_3:0.223366)_3:0	0.049	((Varroa<1>,Metaseiulus<2>)<9>,(Tetranychus<3>,(Dermatophagoides<4>,((Medioppia<5>,Oppiella<6>)<13>,Oppia<7>)<12>)<11>)<10>)<8>
OG0000405	((Varroa_9:0.557108,Metaseiulus_1:0.557108)_3:0.442892,(Tetranychus_3:0.776634,(Dermatophagoides_4:0.60474,((Medioppia_4:0.248845,Oppiella_1:0.248845)_3:0.15996,Oppia_2:0.408805)_3:0.195935)_3:0.171894)_3:0.223366)_3:0	0.026	((Varroa<1>,Metaseiulus<2>)<9>,(Tetranychus<3>,(Dermatophagoides<4>,((Medioppia<5>,Oppiella<6>)<13>,Oppia<7>)<12>)<11>)<10>)<8>
OG0000408	((Varroa_15:0.557108,Metaseiulus_1:0.557108)_4:0.442892,(Tetranychus_3:0.776634,(Dermatophagoides_1:0.60474,((Medioppia_1:0.248845,Oppiella_1:0.248845)_1:0.15996,Oppia_2:0.408805)_2:0.195935)_2:0.171894)_2:0.223366)_3:0	0.006	((Varroa<1>,Metaseiulus<2>)<9>,(Tetranychus<3>,(Dermatophagoides<4>,((Medioppia<5>,Oppiella<6>)<13>,Oppia<7>)<12>)<11>)<10>)<8>
OG0000410	((Varroa_13:0.557108,Metaseiulus_1:0.557108)_4:0.442892,(Tetranychus_0:0.776634,(Dermatophagoides_1:0.60474,((Medioppia_3:0.248845,Oppiella_3:0.248845)_3:0.15996,Oppia_3:0.408805)_3:0.195935)_3:0.171894)_3:0.223366)_3:0	0.006	((Varroa<1>,Metaseiulus<2>)<9>,(Tetranychus<3>,(Dermatophagoides<4>,((Medioppia<5>,Oppiella<6>)<13>,Oppia<7>)<12>)<11>)<10>)<8>
OG0000411	((Varroa_10:0.557108,Metaseiulus_1:0.557108)_4:0.442892,(Tetranychus_4:0.776634,(Dermatophagoides_1:0.60474,((Medioppia_2:0.248845,Oppiella_2:0.248845)_2:0.15996,Oppia_4:0.408805)_3:0.195935)_3:0.171894)_3:0.223366)_3:0	0.041	((Varroa<1>,Metaseiulus<2>)<9>,(Tetranychus<3>,(Dermatophagoides<4>,((Medioppia<5>,Oppiella<6>)<13>,Oppia<7>)<12>)<11>)<10>)<8>
OG0000413	((Varroa_2:0.557108,Metaseiulus_1:0.557108)_2:0.442892,(Tetranychus_1:0.776634,(Dermatophagoides_1:0.60474,((Medioppia_12:0.248845,Oppiella_4:0.248845)_5:0.15996,Oppia_3:0.408805)_3:0.195935)_2:0.171894)_2:0.223366)_2:0	0.004	((Varroa<1>,Metaseiulus<2>)<9>,(Tetranychus<3>,(Dermatophagoides<4>,((Medioppia<5>,Oppiella<6>)<13>,Oppia<7>)<12>)<11>)<10>)<8>
OG0000417	((Varroa_15:0.557108,Metaseiulus_3:0.557108)_5:0.442892,(Tetranychus_2:0.776634,(Dermatophagoides_0:0.60474,((Medioppia_1:0.248845,Oppiella_2:0.248845)_1:0.15996,Oppia_1:0.408805)_1:0.195935)_1:0.171894)_2:0.223366)_3:0	0.01	((Varroa<1>,Metaseiulus<2>)<9>,(Tetranychus<3>,(Dermatophagoides<4>,((Medioppia<5>,Oppiella<6>)<13>,Oppia<7>)<12>)<11>)<10>)<8>
OG0000418	((Varroa_14:0.557108,Metaseiulus_2:0.557108)_4:0.442892,(Tetranychus_4:0.776634,(Dermatophagoides_0:0.60474,((Medioppia_1:0.248845,Oppiella_2:0.248845)_1:0.15996,Oppia_1:0.408805)_1:0.195935)_1:0.171894)_2:0.223366)_3:0	0.006	((Varroa<1>,Metaseiulus<2>)<9>,(Tetranychus<3>,(Dermatophagoides<4>,((Medioppia<5>,Oppiella<6>)<13>,Oppia<7>)<12>)<11>)<10>)<8>
OG0000419	((Varroa_15:0.557108,Metaseiulus_2:0.557108)_5:0.442892,(Tetranychus_2:0.776634,(Dermatophagoides_0:0.60474,((Medioppia_1:0.248845,Oppiella_1:0.248845)_1:0.15996,Oppia_3:0.408805)_2:0.195935)_2:0.171894)_2:0.223366)_3:0	0.003	((Varroa<1>,Metaseiulus<2>)<9>,(Tetranychus<3>,(Dermatophagoides<4>,((Medioppia<5>,Oppiella<6>)<13>,Oppia<7>)<12>)<11>)<10>)<8>
OG0000424	((Varroa_14:0.557108,Metaseiulus_2:0.557108)_4:0.442892,(Tetranychus_1:0.776634,(Dermatophagoides_2:0.60474,((Medioppia_1:0.248845,Oppiella_1:0.248845)_1:0.15996,Oppia_2:0.408805)_2:0.195935)_2:0.171894)_2:0.223366)_3:0	0.02	((Varroa<1>,Metaseiulus<2>)<9>,(Tetranychus<3>,(Dermatophagoides<4>,((Medioppia<5>,Oppiella<6>)<13>,Oppia<7>)<12>)<11>)<10>)<8>
OG0000432	((Varroa_9:0.557108,Metaseiulus_1:0.557108)_3:0.442892,(Tetranychus_2:0.776634,(Dermatophagoides_3:0.60474,((Medioppia_0:0.248845,Oppiella_5:0.248845)_3:0.15996,Oppia_3:0.408805)_3:0.195935)_3:0.171894)_3:0.223366)_3:0	0.003	((Varroa<1>,Metaseiulus<2>)<9>,(Tetranychus<3>,(Dermatophagoides<4>,((Medioppia<5>,Oppiella<6>)<13>,Oppia<7>)<12>)<11>)<10>)<8>
OG0000437	((Varroa_11:0.557108,Metaseiulus_1:0.557108)_4:0.442892,(Tetranychus_2:0.776634,(Dermatophagoides_2:0.60474,((Medioppia_3:0.248845,Oppiella_3:0.248845)_3:0.15996,Oppia_1:0.408805)_3:0.195935)_3:0.171894)_3:0.223366)_3:0	0.03	((Varroa<1>,Metaseiulus<2>)<9>,(Tetranychus<3>,(Dermatophagoides<4>,((Medioppia<5>,Oppiella<6>)<13>,Oppia<7>)<12>)<11>)<10>)<8>
OG0000439	((Varroa_9:0.557108,Metaseiulus_1:0.557108)_3:0.442892,(Tetranychus_1:0.776634,(Dermatophagoides_3:0.60474,((Medioppia_1:0.248845,Oppiella_1:0.248845)_1:0.15996,Oppia_7:0.408805)_3:0.195935)_3:0.171894)_3:0.223366)_3:0	0.006	((Varroa<1>,Metaseiulus<2>)<9>,(Tetranychus<3>,(Dermatophagoides<4>,((Medioppia<5>,Oppiella<6>)<13>,Oppia<7>)<12>)<11>)<10>)<8>
OG0000441	((Varroa_9:0.557108,Metaseiulus_3:0.557108)_4:0.442892,(Tetranychus_0:0.776634,(Dermatophagoides_4:0.60474,((Medioppia_4:0.248845,Oppiella_2:0.248845)_2:0.15996,Oppia_1:0.408805)_2:0.195935)_2:0.171894)_2:0.223366)_3:0	0.032	((Varroa<1>,Metaseiulus<2>)<9>,(Tetranychus<3>,(Dermatophagoides<4>,((Medioppia<5>,Oppiella<6>)<13>,Oppia<7>)<12>)<11>)<10>)<8>
OG0000444	((Varroa_16:0.557108,Metaseiulus_1:0.557108)_4:0.442892,(Tetranychus_1:0.776634,(Dermatophagoides_1:0.60474,((Medioppia_1:0.248845,Oppiella_1:0.248845)_1:0.15996,Oppia_2:0.408805)_1:0.195935)_1:0.171894)_1:0.223366)_2:0	0.002	((Varroa<1>,Metaseiulus<2>)<9>,(Tetranychus<3>,(Dermatophagoides<4>,((Medioppia<5>,Oppiella<6>)<13>,Oppia<7>)<12>)<11>)<10>)<8>
OG0000445	((Varroa_13:0.557108,Metaseiulus_1:0.557108)_3:0.442892,(Tetranychus_1:0.776634,(Dermatophagoides_1:0.60474,((Medioppia_2:0.248845,Oppiella_3:0.248845)_2:0.15996,Oppia_2:0.408805)_2:0.195935)_2:0.171894)_2:0.223366)_2:0	0.01	((Varroa<1>,Metaseiulus<2>)<9>,(Tetranychus<3>,(Dermatophagoides<4>,((Medioppia<5>,Oppiella<6>)<13>,Oppia<7>)<12>)<11>)<10>)<8>
OG0000447	((Varroa_11:0.557108,Metaseiulus_1:0.557108)_4:0.442892,(Tetranychus_4:0.776634,(Dermatophagoides_2:0.60474,((Medioppia_2:0.248845,Oppiella_2:0.248845)_2:0.15996,Oppia_1:0.408805)_2:0.195935)_2:0.171894)_3:0.223366)_3:0	0.048	((Varroa<1>,Metaseiulus<2>)<9>,(Tetranychus<3>,(Dermatophagoides<4>,((Medioppia<5>,Oppiella<6>)<13>,Oppia<7>)<12>)<11>)<10>)<8>
OG0000448	((Varroa_0:0.557108,Metaseiulus_1:0.557108)_1:0.442892,(Tetranychus_0:0.776634,(Dermatophagoides_2:0.60474,((Medioppia_4:0.248845,Oppiella_5:0.248845)_5:0.15996,Oppia_11:0.408805)_5:0.195935)_3:0.171894)_2:0.223366)_2:0	0.006	((Varroa<1>,Metaseiulus<2>)<9>,(Tetranychus<3>,(Dermatophagoides<4>,((Medioppia<5>,Oppiella<6>)<13>,Oppia<7>)<12>)<11>)<10>)<8>
OG0000449	((Varroa_3:0.557108,Metaseiulus_1:0.557108)_2:0.442892,(Tetranychus_13:0.776634,(Dermatophagoides_3:0.60474,((Medioppia_1:0.248845,Oppiella_1:0.248845)_1:0.15996,Oppia_1:0.408805)_1:0.195935)_2:0.171894)_3:0.223366)_3:0	0.041	((Varroa<1>,Metaseiulus<2>)<9>,(Tetranychus<3>,(Dermatophagoides<4>,((Medioppia<5>,Oppiella<6>)<13>,Oppia<7>)<12>)<11>)<10>)<8>
OG0000451	((Varroa_6:0.557108,Metaseiulus_3:0.557108)_3:0.442892,(Tetranychus_1:0.776634,(Dermatophagoides_1:0.60474,((Medioppia_8:0.248845,Oppiella_3:0.248845)_3:0.15996,Oppia_1:0.408805)_2:0.195935)_2:0.171894)_2:0.223366)_2:0	0.016	((Varroa<1>,Metaseiulus<2>)<9>,(Tetranychus<3>,(Dermatophagoides<4>,((Medioppia<5>,Oppiella<6>)<13>,Oppia<7>)<12>)<11>)<10>)<8>
OG0000452	((Varroa_10:0.557108,Metaseiulus_1:0.557108)_3:0.442892,(Tetranychus_2:0.776634,(Dermatophagoides_1:0.60474,((Medioppia_5:0.248845,Oppiella_3:0.248845)_3:0.15996,Oppia_1:0.408805)_2:0.195935)_2:0.171894)_2:0.223366)_2:0	0.012	((Varroa<1>,Metaseiulus<2>)<9>,(Tetranychus<3>,(Dermatophagoides<4>,((Medioppia<5>,Oppiella<6>)<13>,Oppia<7>)<12>)<11>)<10>)<8>
OG0000455	((Varroa_7:0.557108,Metaseiulus_2:0.557108)_3:0.442892,(Tetranychus_8:0.776634,(Dermatophagoides_1:0.60474,((Medioppia_1:0.248845,Oppiella_3:0.248845)_2:0.15996,Oppia_1:0.408805)_2:0.195935)_2:0.171894)_3:0.223366)_3:0	0.044	((Varroa<1>,Metaseiulus<2>)<9>,(Tetranychus<3>,(Dermatophagoides<4>,((Medioppia<5>,Oppiella<6>)<13>,Oppia<7>)<12>)<11>)<10>)<8>
OG0000456	((Varroa_13:0.557108,Metaseiulus_1:0.557108)_3:0.442892,(Tetranychus_0:0.776634,(Dermatophagoides_1:0.60474,((Medioppia_2:0.248845,Oppiella_1:0.248845)_2:0.15996,Oppia_5:0.408805)_2:0.195935)_2:0.171894)_2:0.223366)_2:0	0.001	((Varroa<1>,Metaseiulus<2>)<9>,(Tetranychus<3>,(Dermatophagoides<4>,((Medioppia<5>,Oppiella<6>)<13>,Oppia<7>)<12>)<11>)<10>)<8>
OG0000460	((Varroa_8:0.557108,Metaseiulus_1:0.557108)_3:0.442892,(Tetranychus_2:0.776634,(Dermatophagoides_1:0.60474,((Medioppia_1:0.248845,Oppiella_5:0.248845)_3:0.15996,Oppia_5:0.408805)_3:0.195935)_3:0.171894)_3:0.223366)_3:0	0.008	((Varroa<1>,Metaseiulus<2>)<9>,(Tetranychus<3>,(Dermatophagoides<4>,((Medioppia<5>,Oppiella<6>)<13>,Oppia<7>)<12>)<11>)<10>)<8>
OG0000461	((Varroa_4:0.557108,Metaseiulus_0:0.557108)_2:0.442892,(Tetranychus_6:0.776634,(Dermatophagoides_2:0.60474,((Medioppia_3:0.248845,Oppiella_7:0.248845)_3:0.15996,Oppia_1:0.408805)_3:0.195935)_3:0.171894)_3:0.223366)_3:0	0.012	((Varroa<1>,Metaseiulus<2>)<9>,(Tetranychus<3>,(Dermatophagoides<4>,((Medioppia<5>,Oppiella<6>)<13>,Oppia<7>)<12>)<11>)<10>)<8>
OG0000462	((Varroa_10:0.557108,Metaseiulus_1:0.557108)_4:0.442892,(Tetranychus_3:0.776634,(Dermatophagoides_5:0.60474,((Medioppia_1:0.248845,Oppiella_2:0.248845)_2:0.15996,Oppia_1:0.408805)_2:0.195935)_3:0.171894)_3:0.223366)_3:0	0.026	((Varroa<1>,Metaseiulus<2>)<9>,(Tetranychus<3>,(Dermatophagoides<4>,((Medioppia<5>,Oppiella<6>)<13>,Oppia<7>)<12>)<11>)<10>)<8>
OG0000463	((Varroa_14:0.557108,Metaseiulus_1:0.557108)_4:0.442892,(Tetranychus_2:0.776634,(Dermatophagoides_1:0.60474,((Medioppia_2:0.248845,Oppiella_2:0.248845)_2:0.15996,Oppia_1:0.408805)_2:0.195935)_2:0.171894)_2:0.223366)_3:0	0.01	((Varroa<1>,Metaseiulus<2>)<9>,(Tetranychus<3>,(Dermatophagoides<4>,((Medioppia<5>,Oppiella<6>)<13>,Oppia<7>)<12>)<11>)<10>)<8>
OG0000464	((Varroa_0:0.557108,Metaseiulus_20:0.557108)_4:0.442892,(Tetranychus_0:0.776634,(Dermatophagoides_0:0.60474,((Medioppia_0:0.248845,Oppiella_0:0.248845)_0:0.15996,Oppia_3:0.408805)_1:0.195935)_1:0.171894)_1:0.223366)_2:0	0	((Varroa<1>,Metaseiulus<2>)<9>,(Tetranychus<3>,(Dermatophagoides<4>,((Medioppia<5>,Oppiella<6>)<13>,Oppia<7>)<12>)<11>)<10>)<8>
OG0000466	((Varroa_0:0.557108,Metaseiulus_1:0.557108)_1:0.442892,(Tetranychus_2:0.776634,(Dermatophagoides_0:0.60474,((Medioppia_5:0.248845,Oppiella_10:0.248845)_5:0.15996,Oppia_5:0.408805)_4:0.195935)_2:0.171894)_2:0.223366)_2:0	0.006	((Varroa<1>,Metaseiulus<2>)<9>,(Tetranychus<3>,(Dermatophagoides<4>,((Medioppia<5>,Oppiella<6>)<13>,Oppia<7>)<12>)<11>)<10>)<8>
OG0000467	((Varroa_21:0.557108,Metaseiulus_1:0.557108)_4:0.442892,(Tetranychus_1:0.776634,(Dermatophagoides_0:0.60474,((Medioppia_0:0.248845,Oppiella_0:0.248845)_0:0.15996,Oppia_0:0.408805)_0:0.195935)_0:0.171894)_1:0.223366)_2:0	0	((Varroa<1>,Metaseiulus<2>)<9>,(Tetranychus<3>,(Dermatophagoides<4>,((Medioppia<5>,Oppiella<6>)<13>,Oppia<7>)<12>)<11>)<10>)<8>
OG0000490	((Varroa_11:0.557108,Metaseiulus_1:0.557108)_3:0.442892,(Tetranychus_0:0.776634,(Dermatophagoides_6:0.60474,((Medioppia_1:0.248845,Oppiella_2:0.248845)_2:0.15996,Oppia_1:0.408805)_2:0.195935)_2:0.171894)_2:0.223366)_2:0	0.003	((Varroa<1>,Metaseiulus<2>)<9>,(Tetranychus<3>,(Dermatophagoides<4>,((Medioppia<5>,Oppiella<6>)<13>,Oppia<7>)<12>)<11>)<10>)<8>
OG0000491	((Varroa_14:0.557108,Metaseiulus_1:0.557108)_4:0.442892,(Tetranychus_2:0.776634,(Dermatophagoides_1:0.60474,((Medioppia_2:0.248845,Oppiella_1:0.248845)_2:0.15996,Oppia_1:0.408805)_2:0.195935)_2:0.171894)_2:0.223366)_3:0	0.007	((Varroa<1>,Metaseiulus<2>)<9>,(Tetranychus<3>,(Dermatophagoides<4>,((Medioppia<5>,Oppiella<6>)<13>,Oppia<7>)<12>)<11>)<10>)<8>
OG0000493	((Varroa_10:0.557108,Metaseiulus_1:0.557108)_3:0.442892,(Tetranychus_1:0.776634,(Dermatophagoides_1:0.60474,((Medioppia_3:0.248845,Oppiella_4:0.248845)_3:0.15996,Oppia_2:0.408805)_2:0.195935)_2:0.171894)_2:0.223366)_2:0	0.03	((Varroa<1>,Metaseiulus<2>)<9>,(Tetranychus<3>,(Dermatophagoides<4>,((Medioppia<5>,Oppiella<6>)<13>,Oppia<7>)<12>)<11>)<10>)<8>
OG0000500	((Varroa_15:0.557108,Metaseiulus_2:0.557108)_4:0.442892,(Tetranychus_1:0.776634,(Dermatophagoides_1:0.60474,((Medioppia_1:0.248845,Oppiella_1:0.248845)_1:0.15996,Oppia_1:0.408805)_1:0.195935)_1:0.171894)_1:0.223366)_2:0	0.019	((Varroa<1>,Metaseiulus<2>)<9>,(Tetranychus<3>,(Dermatophagoides<4>,((Medioppia<5>,Oppiella<6>)<13>,Oppia<7>)<12>)<11>)<10>)<8>
OG0000502	((Varroa_13:0.557108,Metaseiulus_1:0.557108)_3:0.442892,(Tetranychus_1:0.776634,(Dermatophagoides_1:0.60474,((Medioppia_3:0.248845,Oppiella_2:0.248845)_2:0.15996,Oppia_1:0.408805)_2:0.195935)_2:0.171894)_2:0.223366)_2:0	0.007	((Varroa<1>,Metaseiulus<2>)<9>,(Tetranychus<3>,(Dermatophagoides<4>,((Medioppia<5>,Oppiella<6>)<13>,Oppia<7>)<12>)<11>)<10>)<8>
OG0000504	((Varroa_15:0.557108,Metaseiulus_1:0.557108)_4:0.442892,(Tetranychus_2:0.776634,(Dermatophagoides_1:0.60474,((Medioppia_1:0.248845,Oppiella_1:0.248845)_1:0.15996,Oppia_1:0.408805)_1:0.195935)_1:0.171894)_2:0.223366)_3:0	0.008	((Varroa<1>,Metaseiulus<2>)<9>,(Tetranychus<3>,(Dermatophagoides<4>,((Medioppia<5>,Oppiella<6>)<13>,Oppia<7>)<12>)<11>)<10>)<8>
OG0000506	((Varroa_20:0.557108,Metaseiulus_1:0.557108)_4:0.442892,(Tetranychus_0:0.776634,(Dermatophagoides_1:0.60474,((Medioppia_0:0.248845,Oppiella_0:0.248845)_0:0.15996,Oppia_0:0.408805)_0:0.195935)_1:0.171894)_1:0.223366)_2:0	0	((Varroa<1>,Metaseiulus<2>)<9>,(Tetranychus<3>,(Dermatophagoides<4>,((Medioppia<5>,Oppiella<6>)<13>,Oppia<7>)<12>)<11>)<10>)<8>
OG0000509	((Varroa_11:0.557108,Metaseiulus_1:0.557108)_3:0.442892,(Tetranychus_1:0.776634,(Dermatophagoides_2:0.60474,((Medioppia_3:0.248845,Oppiella_3:0.248845)_3:0.15996,Oppia_1:0.408805)_2:0.195935)_2:0.171894)_2:0.223366)_2:0	0.023	((Varroa<1>,Metaseiulus<2>)<9>,(Tetranychus<3>,(Dermatophagoides<4>,((Medioppia<5>,Oppiella<6>)<13>,Oppia<7>)<12>)<11>)<10>)<8>
OG0000512	((Varroa_2:0.557108,Metaseiulus_1:0.557108)_2:0.442892,(Tetranychus_1:0.776634,(Dermatophagoides_2:0.60474,((Medioppia_10:0.248845,Oppiella_1:0.248845)_3:0.15996,Oppia_5:0.408805)_3:0.195935)_2:0.171894)_2:0.223366)_2:0	0.002	((Varroa<1>,Metaseiulus<2>)<9>,(Tetranychus<3>,(Dermatophagoides<4>,((Medioppia<5>,Oppiella<6>)<13>,Oppia<7>)<12>)<11>)<10>)<8>
OG0000513	((Varroa_8:0.557108,Metaseiulus_1:0.557108)_3:0.442892,(Tetranychus_4:0.776634,(Dermatophagoides_2:0.60474,((Medioppia_1:0.248845,Oppiella_0:0.248845)_1:0.15996,Oppia_6:0.408805)_3:0.195935)_3:0.171894)_3:0.223366)_3:0	0.008	((Varroa<1>,Metaseiulus<2>)<9>,(Tetranychus<3>,(Dermatophagoides<4>,((Medioppia<5>,Oppiella<6>)<13>,Oppia<7>)<12>)<11>)<10>)<8>
OG0000515	((Varroa_14:0.557108,Metaseiulus_2:0.557108)_4:0.442892,(Tetranychus_1:0.776634,(Dermatophagoides_2:0.60474,((Medioppia_1:0.248845,Oppiella_1:0.248845)_1:0.15996,Oppia_1:0.408805)_1:0.195935)_2:0.171894)_2:0.223366)_3:0	0.024	((Varroa<1>,Metaseiulus<2>)<9>,(Tetranychus<3>,(Dermatophagoides<4>,((Medioppia<5>,Oppiella<6>)<13>,Oppia<7>)<12>)<11>)<10>)<8>
OG0000516	((Varroa_0:0.557108,Metaseiulus_1:0.557108)_1:0.442892,(Tetranychus_4:0.776634,(Dermatophagoides_2:0.60474,((Medioppia_9:0.248845,Oppiella_2:0.248845)_4:0.15996,Oppia_4:0.408805)_4:0.195935)_3:0.171894)_3:0.223366)_3:0	0.011	((Varroa<1>,Metaseiulus<2>)<9>,(Tetranychus<3>,(Dermatophagoides<4>,((Medioppia<5>,Oppiella<6>)<13>,Oppia<7>)<12>)<11>)<10>)<8>
OG0000517	((Varroa_13:0.557108,Metaseiulus_1:0.557108)_3:0.442892,(Tetranychus_1:0.776634,(Dermatophagoides_2:0.60474,((Medioppia_2:0.248845,Oppiella_2:0.248845)_2:0.15996,Oppia_1:0.408805)_2:0.195935)_2:0.171894)_2:0.223366)_2:0	0.015	((Varroa<1>,Metaseiulus<2>)<9>,(Tetranychus<3>,(Dermatophagoides<4>,((Medioppia<5>,Oppiella<6>)<13>,Oppia<7>)<12>)<11>)<10>)<8>
OG0000518	((Varroa_10:0.557108,Metaseiulus_1:0.557108)_4:0.442892,(Tetranychus_4:0.776634,(Dermatophagoides_3:0.60474,((Medioppia_1:0.248845,Oppiella_2:0.248845)_2:0.15996,Oppia_1:0.408805)_2:0.195935)_3:0.171894)_3:0.223366)_3:0	0.046	((Varroa<1>,Metaseiulus<2>)<9>,(Tetranychus<3>,(Dermatophagoides<4>,((Medioppia<5>,Oppiella<6>)<13>,Oppia<7>)<12>)<11>)<10>)<8>
OG0000521	((Varroa_9:0.557108,Metaseiulus_2:0.557108)_4:0.442892,(Tetranychus_4:0.776634,(Dermatophagoides_1:0.60474,((Medioppia_4:0.248845,Oppiella_1:0.248845)_2:0.15996,Oppia_1:0.408805)_2:0.195935)_2:0.171894)_3:0.223366)_3:0	0.03	((Varroa<1>,Metaseiulus<2>)<9>,(Tetranychus<3>,(Dermatophagoides<4>,((Medioppia<5>,Oppiella<6>)<13>,Oppia<7>)<12>)<11>)<10>)<8>
OG0000524	((Varroa_2:0.557108,Metaseiulus_2:0.557108)_2:0.442892,(Tetranychus_3:0.776634,(Dermatophagoides_3:0.60474,((Medioppia_9:0.248845,Oppiella_2:0.248845)_3:0.15996,Oppia_1:0.408805)_3:0.195935)_3:0.171894)_3:0.223366)_3:0	0.013	((Varroa<1>,Metaseiulus<2>)<9>,(Tetranychus<3>,(Dermatophagoides<4>,((Medioppia<5>,Oppiella<6>)<13>,Oppia<7>)<12>)<11>)<10>)<8>
OG0000527	((Varroa_9:0.557108,Metaseiulus_2:0.557108)_4:0.442892,(Tetranychus_4:0.776634,(Dermatophagoides_5:0.60474,((Medioppia_0:0.248845,Oppiella_0:0.248845)_0:0.15996,Oppia_2:0.408805)_2:0.195935)_3:0.171894)_3:0.223366)_3:0	0.033	((Varroa<1>,Metaseiulus<2>)<9>,(Tetranychus<3>,(Dermatophagoides<4>,((Medioppia<5>,Oppiella<6>)<13>,Oppia<7>)<12>)<11>)<10>)<8>
OG0000528	((Varroa_3:0.557108,Metaseiulus_1:0.557108)_2:0.442892,(Tetranychus_1:0.776634,(Dermatophagoides_1:0.60474,((Medioppia_1:0.248845,Oppiella_14:0.248845)_3:0.15996,Oppia_1:0.408805)_2:0.195935)_2:0.171894)_2:0.223366)_2:0	0	((Varroa<1>,Metaseiulus<2>)<9>,(Tetranychus<3>,(Dermatophagoides<4>,((Medioppia<5>,Oppiella<6>)<13>,Oppia<7>)<12>)<11>)<10>)<8>
OG0000529	((Varroa_11:0.557108,Metaseiulus_1:0.557108)_3:0.442892,(Tetranychus_2:0.776634,(Dermatophagoides_1:0.60474,((Medioppia_3:0.248845,Oppiella_3:0.248845)_3:0.15996,Oppia_1:0.408805)_2:0.195935)_2:0.171894)_2:0.223366)_2:0	0.023	((Varroa<1>,Metaseiulus<2>)<9>,(Tetranychus<3>,(Dermatophagoides<4>,((Medioppia<5>,Oppiella<6>)<13>,Oppia<7>)<12>)<11>)<10>)<8>
OG0000531	((Varroa_8:0.557108,Metaseiulus_1:0.557108)_3:0.442892,(Tetranychus_1:0.776634,(Dermatophagoides_1:0.60474,((Medioppia_5:0.248845,Oppiella_4:0.248845)_4:0.15996,Oppia_2:0.408805)_3:0.195935)_3:0.171894)_3:0.223366)_3:0	0.044	((Varroa<1>,Metaseiulus<2>)<9>,(Tetranychus<3>,(Dermatophagoides<4>,((Medioppia<5>,Oppiella<6>)<13>,Oppia<7>)<12>)<11>)<10>)<8>
OG0000533	((Varroa_12:0.557108,Metaseiulus_1:0.557108)_3:0.442892,(Tetranychus_1:0.776634,(Dermatophagoides_2:0.60474,((Medioppia_1:0.248845,Oppiella_1:0.248845)_1:0.15996,Oppia_4:0.408805)_2:0.195935)_2:0.171894)_2:0.223366)_2:0	0.008	((Varroa<1>,Metaseiulus<2>)<9>,(Tetranychus<3>,(Dermatophagoides<4>,((Medioppia<5>,Oppiella<6>)<13>,Oppia<7>)<12>)<11>)<10>)<8>
OG0000534	((Varroa_11:0.557108,Metaseiulus_1:0.557108)_3:0.442892,(Tetranychus_2:0.776634,(Dermatophagoides_2:0.60474,((Medioppia_3:0.248845,Oppiella_1:0.248845)_2:0.15996,Oppia_2:0.408805)_2:0.195935)_2:0.171894)_2:0.223366)_2:0	0.023	((Varroa<1>,Metaseiulus<2>)<9>,(Tetranychus<3>,(Dermatophagoides<4>,((Medioppia<5>,Oppiella<6>)<13>,Oppia<7>)<12>)<11>)<10>)<8>
OG0000536	((Varroa_2:0.557108,Metaseiulus_2:0.557108)_2:0.442892,(Tetranychus_16:0.776634,(Dermatophagoides_0:0.60474,((Medioppia_0:0.248845,Oppiella_2:0.248845)_1:0.15996,Oppia_0:0.408805)_1:0.195935)_1:0.171894)_2:0.223366)_2:0	0	((Varroa<1>,Metaseiulus<2>)<9>,(Tetranychus<3>,(Dermatophagoides<4>,((Medioppia<5>,Oppiella<6>)<13>,Oppia<7>)<12>)<11>)<10>)<8>
OG0000553	((Varroa_16:0.557108,Metaseiulus_1:0.557108)_4:0.442892,(Tetranychus_1:0.776634,(Dermatophagoides_1:0.60474,((Medioppia_0:0.248845,Oppiella_1:0.248845)_1:0.15996,Oppia_1:0.408805)_1:0.195935)_1:0.171894)_1:0.223366)_2:0	0.002	((Varroa<1>,Metaseiulus<2>)<9>,(Tetranychus<3>,(Dermatophagoides<4>,((Medioppia<5>,Oppiella<6>)<13>,Oppia<7>)<12>)<11>)<10>)<8>
OG0000555	((Varroa_11:0.557108,Metaseiulus_2:0.557108)_4:0.442892,(Tetranychus_1:0.776634,(Dermatophagoides_1:0.60474,((Medioppia_3:0.248845,Oppiella_1:0.248845)_2:0.15996,Oppia_2:0.408805)_2:0.195935)_2:0.171894)_2:0.223366)_3:0	0.032	((Varroa<1>,Metaseiulus<2>)<9>,(Tetranychus<3>,(Dermatophagoides<4>,((Medioppia<5>,Oppiella<6>)<13>,Oppia<7>)<12>)<11>)<10>)<8>
OG0000556	((Varroa_8:0.557108,Metaseiulus_1:0.557108)_3:0.442892,(Tetranychus_1:0.776634,(Dermatophagoides_4:0.60474,((Medioppia_1:0.248845,Oppiella_4:0.248845)_2:0.15996,Oppia_2:0.408805)_2:0.195935)_2:0.171894)_2:0.223366)_2:0	0.028	((Varroa<1>,Metaseiulus<2>)<9>,(Tetranychus<3>,(Dermatophagoides<4>,((Medioppia<5>,Oppiella<6>)<13>,Oppia<7>)<12>)<11>)<10>)<8>
OG0000557	((Varroa_4:0.557108,Metaseiulus_1:0.557108)_3:0.442892,(Tetranychus_1:0.776634,(Dermatophagoides_5:0.60474,((Medioppia_2:0.248845,Oppiella_0:0.248845)_2:0.15996,Oppia_8:0.408805)_3:0.195935)_3:0.171894)_3:0.223366)_3:0	0.006	((Varroa<1>,Metaseiulus<2>)<9>,(Tetranychus<3>,(Dermatophagoides<4>,((Medioppia<5>,Oppiella<6>)<13>,Oppia<7>)<12>)<11>)<10>)<8>
OG0000558	((Varroa_17:0.557108,Metaseiulus_1:0.557108)_4:0.442892,(Tetranychus_1:0.776634,(Dermatophagoides_1:0.60474,((Medioppia_0:0.248845,Oppiella_0:0.248845)_0:0.15996,Oppia_1:0.408805)_1:0.195935)_1:0.171894)_1:0.223366)_2:0	0.001	((Varroa<1>,Metaseiulus<2>)<9>,(Tetranychus<3>,(Dermatophagoides<4>,((Medioppia<5>,Oppiella<6>)<13>,Oppia<7>)<12>)<11>)<10>)<8>
OG0000561	((Varroa_14:0.557108,Metaseiulus_1:0.557108)_4:0.442892,(Tetranychus_1:0.776634,(Dermatophagoides_2:0.60474,((Medioppia_1:0.248845,Oppiella_1:0.248845)_1:0.15996,Oppia_1:0.408805)_1:0.195935)_2:0.171894)_2:0.223366)_3:0	0.01	((Varroa<1>,Metaseiulus<2>)<9>,(Tetranychus<3>,(Dermatophagoides<4>,((Medioppia<5>,Oppiella<6>)<13>,Oppia<7>)<12>)<11>)<10>)<8>
OG0000569	((Varroa_2:0.557108,Metaseiulus_1:0.557108)_2:0.442892,(Tetranychus_2:0.776634,(Dermatophagoides_1:0.60474,((Medioppia_7:0.248845,Oppiella_7:0.248845)_5:0.15996,Oppia_1:0.408805)_2:0.195935)_2:0.171894)_2:0.223366)_2:0	0.047	((Varroa<1>,Metaseiulus<2>)<9>,(Tetranychus<3>,(Dermatophagoides<4>,((Medioppia<5>,Oppiella<6>)<13>,Oppia<7>)<12>)<11>)<10>)<8>
OG0000571	((Varroa_13:0.557108,Metaseiulus_1:0.557108)_3:0.442892,(Tetranychus_1:0.776634,(Dermatophagoides_1:0.60474,((Medioppia_2:0.248845,Oppiella_2:0.248845)_2:0.15996,Oppia_1:0.408805)_2:0.195935)_2:0.171894)_2:0.223366)_2:0	0.013	((Varroa<1>,Metaseiulus<2>)<9>,(Tetranychus<3>,(Dermatophagoides<4>,((Medioppia<5>,Oppiella<6>)<13>,Oppia<7>)<12>)<11>)<10>)<8>
OG0000575	((Varroa_2:0.557108,Metaseiulus_5:0.557108)_3:0.442892,(Tetranychus_0:0.776634,(Dermatophagoides_3:0.60474,((Medioppia_5:0.248845,Oppiella_1:0.248845)_3:0.15996,Oppia_5:0.408805)_3:0.195935)_3:0.171894)_3:0.223366)_3:0	0.03	((Varroa<1>,Metaseiulus<2>)<9>,(Tetranychus<3>,(Dermatophagoides<4>,((Medioppia<5>,Oppiella<6>)<13>,Oppia<7>)<12>)<11>)<10>)<8>
OG0000576	((Varroa_15:0.557108,Metaseiulus_1:0.557108)_3:0.442892,(Tetranychus_1:0.776634,(Dermatophagoides_1:0.60474,((Medioppia_1:0.248845,Oppiella_1:0.248845)_1:0.15996,Oppia_1:0.408805)_1:0.195935)_1:0.171894)_1:0.223366)_2:0	0.008	((Varroa<1>,Metaseiulus<2>)<9>,(Tetranychus<3>,(Dermatophagoides<4>,((Medioppia<5>,Oppiella<6>)<13>,Oppia<7>)<12>)<11>)<10>)<8>
OG0000580	((Varroa_12:0.557108,Metaseiulus_1:0.557108)_3:0.442892,(Tetranychus_4:0.776634,(Dermatophagoides_1:0.60474,((Medioppia_1:0.248845,Oppiella_1:0.248845)_1:0.15996,Oppia_1:0.408805)_1:0.195935)_1:0.171894)_2:0.223366)_2:0	0.028	((Varroa<1>,Metaseiulus<2>)<9>,(Tetranychus<3>,(Dermatophagoides<4>,((Medioppia<5>,Oppiella<6>)<13>,Oppia<7>)<12>)<11>)<10>)<8>
OG0000582	((Varroa_12:0.557108,Metaseiulus_1:0.557108)_3:0.442892,(Tetranychus_2:0.776634,(Dermatophagoides_3:0.60474,((Medioppia_1:0.248845,Oppiella_1:0.248845)_1:0.15996,Oppia_1:0.408805)_1:0.195935)_2:0.171894)_2:0.223366)_2:0	0.029	((Varroa<1>,Metaseiulus<2>)<9>,(Tetranychus<3>,(Dermatophagoides<4>,((Medioppia<5>,Oppiella<6>)<13>,Oppia<7>)<12>)<11>)<10>)<8>
OG0000588	((Varroa_5:0.557108,Metaseiulus_1:0.557108)_3:0.442892,(Tetranychus_6:0.776634,(Dermatophagoides_4:0.60474,((Medioppia_4:0.248845,Oppiella_0:0.248845)_2:0.15996,Oppia_1:0.408805)_2:0.195935)_3:0.171894)_3:0.223366)_3:0	0.014	((Varroa<1>,Metaseiulus<2>)<9>,(Tetranychus<3>,(Dermatophagoides<4>,((Medioppia<5>,Oppiella<6>)<13>,Oppia<7>)<12>)<11>)<10>)<8>
OG0000591	((Varroa_13:0.557108,Metaseiulus_1:0.557108)_3:0.442892,(Tetranychus_2:0.776634,(Dermatophagoides_1:0.60474,((Medioppia_2:0.248845,Oppiella_1:0.248845)_2:0.15996,Oppia_1:0.408805)_2:0.195935)_2:0.171894)_2:0.223366)_2:0	0.012	((Varroa<1>,Metaseiulus<2>)<9>,(Tetranychus<3>,(Dermatophagoides<4>,((Medioppia<5>,Oppiella<6>)<13>,Oppia<7>)<12>)<11>)<10>)<8>
OG0000593	((Varroa_4:0.557108,Metaseiulus_1:0.557108)_2:0.442892,(Tetranychus_0:0.776634,(Dermatophagoides_1:0.60474,((Medioppia_4:0.248845,Oppiella_3:0.248845)_3:0.15996,Oppia_8:0.408805)_3:0.195935)_2:0.171894)_2:0.223366)_2:0	0.025	((Varroa<1>,Metaseiulus<2>)<9>,(Tetranychus<3>,(Dermatophagoides<4>,((Medioppia<5>,Oppiella<6>)<13>,Oppia<7>)<12>)<11>)<10>)<8>
OG0000596	((Varroa_4:0.557108,Metaseiulus_1:0.557108)_2:0.442892,(Tetranychus_1:0.776634,(Dermatophagoides_1:0.60474,((Medioppia_8:0.248845,Oppiella_3:0.248845)_4:0.15996,Oppia_3:0.408805)_3:0.195935)_2:0.171894)_2:0.223366)_2:0	0.035	((Varroa<1>,Metaseiulus<2>)<9>,(Tetranychus<3>,(Dermatophagoides<4>,((Medioppia<5>,Oppiella<6>)<13>,Oppia<7>)<12>)<11>)<10>)<8>
OG0000599	((Varroa_2:0.557108,Metaseiulus_2:0.557108)_2:0.442892,(Tetranychus_2:0.776634,(Dermatophagoides_2:0.60474,((Medioppia_11:0.248845,Oppiella_1:0.248845)_2:0.15996,Oppia_1:0.408805)_2:0.195935)_2:0.171894)_2:0.223366)_2:0	0	((Varroa<1>,Metaseiulus<2>)<9>,(Tetranychus<3>,(Dermatophagoides<4>,((Medioppia<5>,Oppiella<6>)<13>,Oppia<7>)<12>)<11>)<10>)<8>
OG0000605	((Varroa_9:0.557108,Metaseiulus_1:0.557108)_3:0.442892,(Tetranychus_1:0.776634,(Dermatophagoides_3:0.60474,((Medioppia_4:0.248845,Oppiella_2:0.248845)_2:0.15996,Oppia_1:0.408805)_2:0.195935)_2:0.171894)_2:0.223366)_2:0	0.03	((Varroa<1>,Metaseiulus<2>)<9>,(Tetranychus<3>,(Dermatophagoides<4>,((Medioppia<5>,Oppiella<6>)<13>,Oppia<7>)<12>)<11>)<10>)<8>
OG0000607	((Varroa_10:0.557108,Metaseiulus_1:0.557108)_3:0.442892,(Tetranychus_1:0.776634,(Dermatophagoides_1:0.60474,((Medioppia_3:0.248845,Oppiella_2:0.248845)_2:0.15996,Oppia_3:0.408805)_2:0.195935)_2:0.171894)_2:0.223366)_2:0	0.042	((Varroa<1>,Metaseiulus<2>)<9>,(Tetranychus<3>,(Dermatophagoides<4>,((Medioppia<5>,Oppiella<6>)<13>,Oppia<7>)<12>)<11>)<10>)<8>
OG0000608	((Varroa_10:0.557108,Metaseiulus_1:0.557108)_3:0.442892,(Tetranychus_2:0.776634,(Dermatophagoides_1:0.60474,((Medioppia_4:0.248845,Oppiella_1:0.248845)_2:0.15996,Oppia_2:0.408805)_2:0.195935)_2:0.171894)_2:0.223366)_2:0	0.014	((Varroa<1>,Metaseiulus<2>)<9>,(Tetranychus<3>,(Dermatophagoides<4>,((Medioppia<5>,Oppiella<6>)<13>,Oppia<7>)<12>)<11>)<10>)<8>
OG0000610	((Varroa_11:0.557108,Metaseiulus_1:0.557108)_3:0.442892,(Tetranychus_2:0.776634,(Dermatophagoides_1:0.60474,((Medioppia_1:0.248845,Oppiella_1:0.248845)_1:0.15996,Oppia_4:0.408805)_2:0.195935)_2:0.171894)_2:0.223366)_2:0	0.014	((Varroa<1>,Metaseiulus<2>)<9>,(Tetranychus<3>,(Dermatophagoides<4>,((Medioppia<5>,Oppiella<6>)<13>,Oppia<7>)<12>)<11>)<10>)<8>
OG0000612	((Varroa_14:0.557108,Metaseiulus_1:0.557108)_4:0.442892,(Tetranychus_1:0.776634,(Dermatophagoides_3:0.60474,((Medioppia_0:0.248845,Oppiella_1:0.248845)_1:0.15996,Oppia_1:0.408805)_1:0.195935)_2:0.171894)_2:0.223366)_3:0	0.003	((Varroa<1>,Metaseiulus<2>)<9>,(Tetranychus<3>,(Dermatophagoides<4>,((Medioppia<5>,Oppiella<6>)<13>,Oppia<7>)<12>)<11>)<10>)<8>
OG0000614	((Varroa_0:0.557108,Metaseiulus_19:0.557108)_3:0.442892,(Tetranychus_2:0.776634,(Dermatophagoides_0:0.60474,((Medioppia_0:0.248845,Oppiella_0:0.248845)_0:0.15996,Oppia_0:0.408805)_0:0.195935)_0:0.171894)_1:0.223366)_2:0	0	((Varroa<1>,Metaseiulus<2>)<9>,(Tetranychus<3>,(Dermatophagoides<4>,((Medioppia<5>,Oppiella<6>)<13>,Oppia<7>)<12>)<11>)<10>)<8>
OG0000628	((Varroa_0:0.557108,Metaseiulus_1:0.557108)_1:0.442892,(Tetranychus_0:0.776634,(Dermatophagoides_1:0.60474,((Medioppia_6:0.248845,Oppiella_9:0.248845)_6:0.15996,Oppia_3:0.408805)_3:0.195935)_1:0.171894)_1:0.223366)_1:0	0.011	((Varroa<1>,Metaseiulus<2>)<9>,(Tetranychus<3>,(Dermatophagoides<4>,((Medioppia<5>,Oppiella<6>)<13>,Oppia<7>)<12>)<11>)<10>)<8>
OG0000629	((Varroa_1:0.557108,Metaseiulus_1:0.557108)_1:0.442892,(Tetranychus_2:0.776634,(Dermatophagoides_2:0.60474,((Medioppia_4:0.248845,Oppiella_9:0.248845)_4:0.15996,Oppia_1:0.408805)_2:0.195935)_2:0.171894)_2:0.223366)_2:0	0.033	((Varroa<1>,Metaseiulus<2>)<9>,(Tetranychus<3>,(Dermatophagoides<4>,((Medioppia<5>,Oppiella<6>)<13>,Oppia<7>)<12>)<11>)<10>)<8>
OG0000640	((Varroa_8:0.557108,Metaseiulus_1:0.557108)_3:0.442892,(Tetranychus_1:0.776634,(Dermatophagoides_4:0.60474,((Medioppia_1:0.248845,Oppiella_1:0.248845)_1:0.15996,Oppia_4:0.408805)_2:0.195935)_2:0.171894)_2:0.223366)_2:0	0.046	((Varroa<1>,Metaseiulus<2>)<9>,(Tetranychus<3>,(Dermatophagoides<4>,((Medioppia<5>,Oppiella<6>)<13>,Oppia<7>)<12>)<11>)<10>)<8>
OG0000644	((Varroa_12:0.557108,Metaseiulus_1:0.557108)_3:0.442892,(Tetranychus_1:0.776634,(Dermatophagoides_2:0.60474,((Medioppia_1:0.248845,Oppiella_1:0.248845)_1:0.15996,Oppia_2:0.408805)_2:0.195935)_2:0.171894)_2:0.223366)_2:0	0.023	((Varroa<1>,Metaseiulus<2>)<9>,(Tetranychus<3>,(Dermatophagoides<4>,((Medioppia<5>,Oppiella<6>)<13>,Oppia<7>)<12>)<11>)<10>)<8>
OG0000648	((Varroa_8:0.557108,Metaseiulus_1:0.557108)_3:0.442892,(Tetranychus_1:0.776634,(Dermatophagoides_4:0.60474,((Medioppia_1:0.248845,Oppiella_1:0.248845)_1:0.15996,Oppia_4:0.408805)_2:0.195935)_2:0.171894)_2:0.223366)_2:0	0.046	((Varroa<1>,Metaseiulus<2>)<9>,(Tetranychus<3>,(Dermatophagoides<4>,((Medioppia<5>,Oppiella<6>)<13>,Oppia<7>)<12>)<11>)<10>)<8>
OG0000654	((Varroa_12:0.557108,Metaseiulus_1:0.557108)_3:0.442892,(Tetranychus_0:0.776634,(Dermatophagoides_1:0.60474,((Medioppia_1:0.248845,Oppiella_3:0.248845)_2:0.15996,Oppia_2:0.408805)_2:0.195935)_2:0.171894)_2:0.223366)_2:0	0.006	((Varroa<1>,Metaseiulus<2>)<9>,(Tetranychus<3>,(Dermatophagoides<4>,((Medioppia<5>,Oppiella<6>)<13>,Oppia<7>)<12>)<11>)<10>)<8>
OG0000657	((Varroa_9:0.557108,Metaseiulus_3:0.557108)_4:0.442892,(Tetranychus_0:0.776634,(Dermatophagoides_1:0.60474,((Medioppia_4:0.248845,Oppiella_2:0.248845)_2:0.15996,Oppia_1:0.408805)_2:0.195935)_2:0.171894)_2:0.223366)_3:0	0.048	((Varroa<1>,Metaseiulus<2>)<9>,(Tetranychus<3>,(Dermatophagoides<4>,((Medioppia<5>,Oppiella<6>)<13>,Oppia<7>)<12>)<11>)<10>)<8>
OG0000658	((Varroa_11:0.557108,Metaseiulus_1:0.557108)_3:0.442892,(Tetranychus_1:0.776634,(Dermatophagoides_1:0.60474,((Medioppia_3:0.248845,Oppiella_2:0.248845)_2:0.15996,Oppia_1:0.408805)_2:0.195935)_2:0.171894)_2:0.223366)_2:0	0.02	((Varroa<1>,Metaseiulus<2>)<9>,(Tetranychus<3>,(Dermatophagoides<4>,((Medioppia<5>,Oppiella<6>)<13>,Oppia<7>)<12>)<11>)<10>)<8>
OG0000659	((Varroa_6:0.557108,Metaseiulus_1:0.557108)_2:0.442892,(Tetranychus_1:0.776634,(Dermatophagoides_2:0.60474,((Medioppia_7:0.248845,Oppiella_1:0.248845)_2:0.15996,Oppia_2:0.408805)_2:0.195935)_2:0.171894)_2:0.223366)_2:0	0.008	((Varroa<1>,Metaseiulus<2>)<9>,(Tetranychus<3>,(Dermatophagoides<4>,((Medioppia<5>,Oppiella<6>)<13>,Oppia<7>)<12>)<11>)<10>)<8>
OG0000669	((Varroa_10:0.557108,Metaseiulus_1:0.557108)_3:0.442892,(Tetranychus_3:0.776634,(Dermatophagoides_1:0.60474,((Medioppia_0:0.248845,Oppiella_1:0.248845)_1:0.15996,Oppia_4:0.408805)_2:0.195935)_2:0.171894)_2:0.223366)_2:0	0.009	((Varroa<1>,Metaseiulus<2>)<9>,(Tetranychus<3>,(Dermatophagoides<4>,((Medioppia<5>,Oppiella<6>)<13>,Oppia<7>)<12>)<11>)<10>)<8>
OG0000671	((Varroa_4:0.557108,Metaseiulus_1:0.557108)_2:0.442892,(Tetranychus_1:0.776634,(Dermatophagoides_1:0.60474,((Medioppia_8:0.248845,Oppiella_4:0.248845)_4:0.15996,Oppia_1:0.408805)_2:0.195935)_2:0.171894)_2:0.223366)_2:0	0.016	((Varroa<1>,Metaseiulus<2>)<9>,(Tetranychus<3>,(Dermatophagoides<4>,((Medioppia<5>,Oppiella<6>)<13>,Oppia<7>)<12>)<11>)<10>)<8>
OG0000672	((Varroa_2:0.557108,Metaseiulus_1:0.557108)_2:0.442892,(Tetranychus_7:0.776634,(Dermatophagoides_1:0.60474,((Medioppia_1:0.248845,Oppiella_1:0.248845)_1:0.15996,Oppia_7:0.408805)_2:0.195935)_2:0.171894)_2:0.223366)_2:0	0.025	((Varroa<1>,Metaseiulus<2>)<9>,(Tetranychus<3>,(Dermatophagoides<4>,((Medioppia<5>,Oppiella<6>)<13>,Oppia<7>)<12>)<11>)<10>)<8>
OG0000675	((Varroa_6:0.557108,Metaseiulus_1:0.557108)_2:0.442892,(Tetranychus_1:0.776634,(Dermatophagoides_1:0.60474,((Medioppia_1:0.248845,Oppiella_1:0.248845)_1:0.15996,Oppia_9:0.408805)_2:0.195935)_2:0.171894)_2:0.223366)_2:0	0.005	((Varroa<1>,Metaseiulus<2>)<9>,(Tetranychus<3>,(Dermatophagoides<4>,((Medioppia<5>,Oppiella<6>)<13>,Oppia<7>)<12>)<11>)<10>)<8>
OG0000676	((Varroa_6:0.557108,Metaseiulus_1:0.557108)_2:0.442892,(Tetranychus_1:0.776634,(Dermatophagoides_2:0.60474,((Medioppia_2:0.248845,Oppiella_7:0.248845)_2:0.15996,Oppia_1:0.408805)_2:0.195935)_2:0.171894)_2:0.223366)_2:0	0.012	((Varroa<1>,Metaseiulus<2>)<9>,(Tetranychus<3>,(Dermatophagoides<4>,((Medioppia<5>,Oppiella<6>)<13>,Oppia<7>)<12>)<11>)<10>)<8>
OG0000683	((Varroa_11:0.557108,Metaseiulus_1:0.557108)_3:0.442892,(Tetranychus_1:0.776634,(Dermatophagoides_3:0.60474,((Medioppia_1:0.248845,Oppiella_1:0.248845)_1:0.15996,Oppia_2:0.408805)_2:0.195935)_2:0.171894)_2:0.223366)_2:0	0.032	((Varroa<1>,Metaseiulus<2>)<9>,(Tetranychus<3>,(Dermatophagoides<4>,((Medioppia<5>,Oppiella<6>)<13>,Oppia<7>)<12>)<11>)<10>)<8>
OG0000684	((Varroa_11:0.557108,Metaseiulus_1:0.557108)_3:0.442892,(Tetranychus_4:0.776634,(Dermatophagoides_1:0.60474,((Medioppia_1:0.248845,Oppiella_1:0.248845)_1:0.15996,Oppia_1:0.408805)_1:0.195935)_1:0.171894)_2:0.223366)_2:0	0.049	((Varroa<1>,Metaseiulus<2>)<9>,(Tetranychus<3>,(Dermatophagoides<4>,((Medioppia<5>,Oppiella<6>)<13>,Oppia<7>)<12>)<11>)<10>)<8>
OG0000685	((Varroa_10:0.557108,Metaseiulus_1:0.557108)_3:0.442892,(Tetranychus_1:0.776634,(Dermatophagoides_1:0.60474,((Medioppia_1:0.248845,Oppiella_2:0.248845)_2:0.15996,Oppia_4:0.408805)_2:0.195935)_2:0.171894)_2:0.223366)_2:0	0.02	((Varroa<1>,Metaseiulus<2>)<9>,(Tetranychus<3>,(Dermatophagoides<4>,((Medioppia<5>,Oppiella<6>)<13>,Oppia<7>)<12>)<11>)<10>)<8>
OG0000692	((Varroa_14:0.557108,Metaseiulus_2:0.557108)_4:0.442892,(Tetranychus_1:0.776634,(Dermatophagoides_0:0.60474,((Medioppia_1:0.248845,Oppiella_1:0.248845)_1:0.15996,Oppia_1:0.408805)_1:0.195935)_1:0.171894)_1:0.223366)_2:0	0.02	((Varroa<1>,Metaseiulus<2>)<9>,(Tetranychus<3>,(Dermatophagoides<4>,((Medioppia<5>,Oppiella<6>)<13>,Oppia<7>)<12>)<11>)<10>)<8>
OG0000693	((Varroa_0:0.557108,Metaseiulus_2:0.557108)_2:0.442892,(Tetranychus_6:0.776634,(Dermatophagoides_0:0.60474,((Medioppia_2:0.248845,Oppiella_3:0.248845)_3:0.15996,Oppia_7:0.408805)_3:0.195935)_3:0.171894)_3:0.223366)_3:0	0.015	((Varroa<1>,Metaseiulus<2>)<9>,(Tetranychus<3>,(Dermatophagoides<4>,((Medioppia<5>,Oppiella<6>)<13>,Oppia<7>)<12>)<11>)<10>)<8>
OG0000701	((Varroa_4:0.557108,Metaseiulus_0:0.557108)_2:0.442892,(Tetranychus_3:0.776634,(Dermatophagoides_0:0.60474,((Medioppia_1:0.248845,Oppiella_1:0.248845)_1:0.15996,Oppia_11:0.408805)_2:0.195935)_2:0.171894)_2:0.223366)_2:0	0	((Varroa<1>,Metaseiulus<2>)<9>,(Tetranychus<3>,(Dermatophagoides<4>,((Medioppia<5>,Oppiella<6>)<13>,Oppia<7>)<12>)<11>)<10>)<8>
OG0000709	((Varroa_12:0.557108,Metaseiulus_1:0.557108)_3:0.442892,(Tetranychus_1:0.776634,(Dermatophagoides_2:0.60474,((Medioppia_1:0.248845,Oppiella_1:0.248845)_1:0.15996,Oppia_1:0.408805)_1:0.195935)_1:0.171894)_1:0.223366)_2:0	0.033	((Varroa<1>,Metaseiulus<2>)<9>,(Tetranychus<3>,(Dermatophagoides<4>,((Medioppia<5>,Oppiella<6>)<13>,Oppia<7>)<12>)<11>)<10>)<8>
OG0000716	((Varroa_10:0.557108,Metaseiulus_1:0.557108)_3:0.442892,(Tetranychus_2:0.776634,(Dermatophagoides_1:0.60474,((Medioppia_1:0.248845,Oppiella_1:0.248845)_1:0.15996,Oppia_3:0.408805)_2:0.195935)_2:0.171894)_2:0.223366)_2:0	0.046	((Varroa<1>,Metaseiulus<2>)<9>,(Tetranychus<3>,(Dermatophagoides<4>,((Medioppia<5>,Oppiella<6>)<13>,Oppia<7>)<12>)<11>)<10>)<8>
OG0000721	((Varroa_13:0.557108,Metaseiulus_1:0.557108)_3:0.442892,(Tetranychus_0:0.776634,(Dermatophagoides_1:0.60474,((Medioppia_2:0.248845,Oppiella_1:0.248845)_1:0.15996,Oppia_1:0.408805)_1:0.195935)_1:0.171894)_1:0.223366)_2:0	0.006	((Varroa<1>,Metaseiulus<2>)<9>,(Tetranychus<3>,(Dermatophagoides<4>,((Medioppia<5>,Oppiella<6>)<13>,Oppia<7>)<12>)<11>)<10>)<8>
OG0000727	((Varroa_8:0.557108,Metaseiulus_1:0.557108)_3:0.442892,(Tetranychus_1:0.776634,(Dermatophagoides_1:0.60474,((Medioppia_3:0.248845,Oppiella_1:0.248845)_2:0.15996,Oppia_4:0.408805)_2:0.195935)_2:0.171894)_2:0.223366)_2:0	0.034	((Varroa<1>,Metaseiulus<2>)<9>,(Tetranychus<3>,(Dermatophagoides<4>,((Medioppia<5>,Oppiella<6>)<13>,Oppia<7>)<12>)<11>)<10>)<8>
OG0000737	((Varroa_12:0.557108,Metaseiulus_1:0.557108)_3:0.442892,(Tetranychus_2:0.776634,(Dermatophagoides_1:0.60474,((Medioppia_1:0.248845,Oppiella_2:0.248845)_1:0.15996,Oppia_0:0.408805)_1:0.195935)_1:0.171894)_2:0.223366)_2:0	0.01	((Varroa<1>,Metaseiulus<2>)<9>,(Tetranychus<3>,(Dermatophagoides<4>,((Medioppia<5>,Oppiella<6>)<13>,Oppia<7>)<12>)<11>)<10>)<8>
OG0000742	((Varroa_11:0.557108,Metaseiulus_1:0.557108)_3:0.442892,(Tetranychus_1:0.776634,(Dermatophagoides_1:0.60474,((Medioppia_2:0.248845,Oppiella_2:0.248845)_2:0.15996,Oppia_1:0.408805)_2:0.195935)_2:0.171894)_2:0.223366)_2:0	0.04	((Varroa<1>,Metaseiulus<2>)<9>,(Tetranychus<3>,(Dermatophagoides<4>,((Medioppia<5>,Oppiella<6>)<13>,Oppia<7>)<12>)<11>)<10>)<8>
OG0000743	((Varroa_16:0.557108,Metaseiulus_1:0.557108)_4:0.442892,(Tetranychus_0:0.776634,(Dermatophagoides_1:0.60474,((Medioppia_0:0.248845,Oppiella_0:0.248845)_0:0.15996,Oppia_1:0.408805)_1:0.195935)_1:0.171894)_1:0.223366)_2:0	0.002	((Varroa<1>,Metaseiulus<2>)<9>,(Tetranychus<3>,(Dermatophagoides<4>,((Medioppia<5>,Oppiella<6>)<13>,Oppia<7>)<12>)<11>)<10>)<8>
OG0000751	((Varroa_9:0.557108,Metaseiulus_1:0.557108)_3:0.442892,(Tetranychus_1:0.776634,(Dermatophagoides_1:0.60474,((Medioppia_2:0.248845,Oppiella_4:0.248845)_2:0.15996,Oppia_1:0.408805)_2:0.195935)_2:0.171894)_2:0.223366)_2:0	0.028	((Varroa<1>,Metaseiulus<2>)<9>,(Tetranychus<3>,(Dermatophagoides<4>,((Medioppia<5>,Oppiella<6>)<13>,Oppia<7>)<12>)<11>)<10>)<8>
OG0000753	((Varroa_9:0.557108,Metaseiulus_1:0.557108)_3:0.442892,(Tetranychus_1:0.776634,(Dermatophagoides_1:0.60474,((Medioppia_4:0.248845,Oppiella_2:0.248845)_2:0.15996,Oppia_1:0.408805)_2:0.195935)_2:0.171894)_2:0.223366)_2:0	0.028	((Varroa<1>,Metaseiulus<2>)<9>,(Tetranychus<3>,(Dermatophagoides<4>,((Medioppia<5>,Oppiella<6>)<13>,Oppia<7>)<12>)<11>)<10>)<8>
OG0000756	((Varroa_11:0.557108,Metaseiulus_1:0.557108)_3:0.442892,(Tetranychus_1:0.776634,(Dermatophagoides_1:0.60474,((Medioppia_1:0.248845,Oppiella_3:0.248845)_1:0.15996,Oppia_1:0.408805)_1:0.195935)_1:0.171894)_1:0.223366)_2:0	0.013	((Varroa<1>,Metaseiulus<2>)<9>,(Tetranychus<3>,(Dermatophagoides<4>,((Medioppia<5>,Oppiella<6>)<13>,Oppia<7>)<12>)<11>)<10>)<8>
OG0000765	((Varroa_13:0.557108,Metaseiulus_1:0.557108)_3:0.442892,(Tetranychus_1:0.776634,(Dermatophagoides_1:0.60474,((Medioppia_1:0.248845,Oppiella_1:0.248845)_1:0.15996,Oppia_1:0.408805)_1:0.195935)_1:0.171894)_1:0.223366)_2:0	0.023	((Varroa<1>,Metaseiulus<2>)<9>,(Tetranychus<3>,(Dermatophagoides<4>,((Medioppia<5>,Oppiella<6>)<13>,Oppia<7>)<12>)<11>)<10>)<8>
OG0000768	((Varroa_10:0.557108,Metaseiulus_1:0.557108)_3:0.442892,(Tetranychus_1:0.776634,(Dermatophagoides_1:0.60474,((Medioppia_1:0.248845,Oppiella_1:0.248845)_1:0.15996,Oppia_4:0.408805)_2:0.195935)_2:0.171894)_2:0.223366)_2:0	0.02	((Varroa<1>,Metaseiulus<2>)<9>,(Tetranychus<3>,(Dermatophagoides<4>,((Medioppia<5>,Oppiella<6>)<13>,Oppia<7>)<12>)<11>)<10>)<8>
OG0000772	((Varroa_11:0.557108,Metaseiulus_1:0.557108)_3:0.442892,(Tetranychus_1:0.776634,(Dermatophagoides_2:0.60474,((Medioppia_1:0.248845,Oppiella_2:0.248845)_2:0.15996,Oppia_1:0.408805)_2:0.195935)_2:0.171894)_2:0.223366)_2:0	0.03	((Varroa<1>,Metaseiulus<2>)<9>,(Tetranychus<3>,(Dermatophagoides<4>,((Medioppia<5>,Oppiella<6>)<13>,Oppia<7>)<12>)<11>)<10>)<8>
OG0000779	((Varroa_10:0.557108,Metaseiulus_1:0.557108)_3:0.442892,(Tetranychus_1:0.776634,(Dermatophagoides_3:0.60474,((Medioppia_1:0.248845,Oppiella_2:0.248845)_2:0.15996,Oppia_1:0.408805)_2:0.195935)_2:0.171894)_2:0.223366)_2:0	0.041	((Varroa<1>,Metaseiulus<2>)<9>,(Tetranychus<3>,(Dermatophagoides<4>,((Medioppia<5>,Oppiella<6>)<13>,Oppia<7>)<12>)<11>)<10>)<8>
OG0000783	((Varroa_12:0.557108,Metaseiulus_1:0.557108)_3:0.442892,(Tetranychus_1:0.776634,(Dermatophagoides_1:0.60474,((Medioppia_2:0.248845,Oppiella_1:0.248845)_1:0.15996,Oppia_1:0.408805)_1:0.195935)_1:0.171894)_1:0.223366)_2:0	0.02	((Varroa<1>,Metaseiulus<2>)<9>,(Tetranychus<3>,(Dermatophagoides<4>,((Medioppia<5>,Oppiella<6>)<13>,Oppia<7>)<12>)<11>)<10>)<8>
OG0000785	((Varroa_7:0.557108,Metaseiulus_1:0.557108)_2:0.442892,(Tetranychus_4:0.776634,(Dermatophagoides_1:0.60474,((Medioppia_0:0.248845,Oppiella_2:0.248845)_2:0.15996,Oppia_4:0.408805)_2:0.195935)_2:0.171894)_2:0.223366)_2:0	0.024	((Varroa<1>,Metaseiulus<2>)<9>,(Tetranychus<3>,(Dermatophagoides<4>,((Medioppia<5>,Oppiella<6>)<13>,Oppia<7>)<12>)<11>)<10>)<8>
OG0000803	((Varroa_13:0.557108,Metaseiulus_1:0.557108)_3:0.442892,(Tetranychus_1:0.776634,(Dermatophagoides_1:0.60474,((Medioppia_1:0.248845,Oppiella_1:0.248845)_1:0.15996,Oppia_1:0.408805)_1:0.195935)_1:0.171894)_1:0.223366)_2:0	0.023	((Varroa<1>,Metaseiulus<2>)<9>,(Tetranychus<3>,(Dermatophagoides<4>,((Medioppia<5>,Oppiella<6>)<13>,Oppia<7>)<12>)<11>)<10>)<8>
OG0000807	((Varroa_7:0.557108,Metaseiulus_1:0.557108)_2:0.442892,(Tetranychus_0:0.776634,(Dermatophagoides_4:0.60474,((Medioppia_4:0.248845,Oppiella_1:0.248845)_2:0.15996,Oppia_2:0.408805)_2:0.195935)_2:0.171894)_2:0.223366)_2:0	0.02	((Varroa<1>,Metaseiulus<2>)<9>,(Tetranychus<3>,(Dermatophagoides<4>,((Medioppia<5>,Oppiella<6>)<13>,Oppia<7>)<12>)<11>)<10>)<8>
OG0000808	((Varroa_10:0.557108,Metaseiulus_1:0.557108)_3:0.442892,(Tetranychus_1:0.776634,(Dermatophagoides_3:0.60474,((Medioppia_1:0.248845,Oppiella_2:0.248845)_2:0.15996,Oppia_1:0.408805)_2:0.195935)_2:0.171894)_2:0.223366)_2:0	0.041	((Varroa<1>,Metaseiulus<2>)<9>,(Tetranychus<3>,(Dermatophagoides<4>,((Medioppia<5>,Oppiella<6>)<13>,Oppia<7>)<12>)<11>)<10>)<8>
OG0000821	((Varroa_16:0.557108,Metaseiulus_1:0.557108)_4:0.442892,(Tetranychus_1:0.776634,(Dermatophagoides_0:0.60474,((Medioppia_0:0.248845,Oppiella_0:0.248845)_0:0.15996,Oppia_1:0.408805)_1:0.195935)_1:0.171894)_1:0.223366)_2:0	0.002	((Varroa<1>,Metaseiulus<2>)<9>,(Tetranychus<3>,(Dermatophagoides<4>,((Medioppia<5>,Oppiella<6>)<13>,Oppia<7>)<12>)<11>)<10>)<8>
OG0000822	((Varroa_7:0.557108,Metaseiulus_1:0.557108)_2:0.442892,(Tetranychus_4:0.776634,(Dermatophagoides_0:0.60474,((Medioppia_1:0.248845,Oppiella_3:0.248845)_2:0.15996,Oppia_3:0.408805)_2:0.195935)_2:0.171894)_2:0.223366)_2:0	0.04	((Varroa<1>,Metaseiulus<2>)<9>,(Tetranychus<3>,(Dermatophagoides<4>,((Medioppia<5>,Oppiella<6>)<13>,Oppia<7>)<12>)<11>)<10>)<8>
OG0000827	((Varroa_3:0.557108,Metaseiulus_1:0.557108)_2:0.442892,(Tetranychus_2:0.776634,(Dermatophagoides_0:0.60474,((Medioppia_9:0.248845,Oppiella_3:0.248845)_3:0.15996,Oppia_1:0.408805)_2:0.195935)_2:0.171894)_2:0.223366)_2:0	0.005	((Varroa<1>,Metaseiulus<2>)<9>,(Tetranychus<3>,(Dermatophagoides<4>,((Medioppia<5>,Oppiella<6>)<13>,Oppia<7>)<12>)<11>)<10>)<8>
OG0000828	((Varroa_13:0.557108,Metaseiulus_1:0.557108)_3:0.442892,(Tetranychus_1:0.776634,(Dermatophagoides_0:0.60474,((Medioppia_1:0.248845,Oppiella_2:0.248845)_1:0.15996,Oppia_1:0.408805)_1:0.195935)_1:0.171894)_1:0.223366)_2:0	0.006	((Varroa<1>,Metaseiulus<2>)<9>,(Tetranychus<3>,(Dermatophagoides<4>,((Medioppia<5>,Oppiella<6>)<13>,Oppia<7>)<12>)<11>)<10>)<8>
OG0000830	((Varroa_10:0.557108,Metaseiulus_1:0.557108)_3:0.442892,(Tetranychus_3:0.776634,(Dermatophagoides_0:0.60474,((Medioppia_1:0.248845,Oppiella_1:0.248845)_1:0.15996,Oppia_3:0.408805)_2:0.195935)_2:0.171894)_2:0.223366)_2:0	0.02	((Varroa<1>,Metaseiulus<2>)<9>,(Tetranychus<3>,(Dermatophagoides<4>,((Medioppia<5>,Oppiella<6>)<13>,Oppia<7>)<12>)<11>)<10>)<8>
OG0000831	((Varroa_16:0.557108,Metaseiulus_1:0.557108)_4:0.442892,(Tetranychus_1:0.776634,(Dermatophagoides_0:0.60474,((Medioppia_0:0.248845,Oppiella_0:0.248845)_0:0.15996,Oppia_1:0.408805)_1:0.195935)_1:0.171894)_1:0.223366)_2:0	0.002	((Varroa<1>,Metaseiulus<2>)<9>,(Tetranychus<3>,(Dermatophagoides<4>,((Medioppia<5>,Oppiella<6>)<13>,Oppia<7>)<12>)<11>)<10>)<8>
OG0000866	((Varroa_9:0.557108,Metaseiulus_1:0.557108)_3:0.442892,(Tetranychus_1:0.776634,(Dermatophagoides_1:0.60474,((Medioppia_4:0.248845,Oppiella_1:0.248845)_2:0.15996,Oppia_1:0.408805)_2:0.195935)_2:0.171894)_2:0.223366)_2:0	0.016	((Varroa<1>,Metaseiulus<2>)<9>,(Tetranychus<3>,(Dermatophagoides<4>,((Medioppia<5>,Oppiella<6>)<13>,Oppia<7>)<12>)<11>)<10>)<8>
OG0000874	((Varroa_9:0.557108,Metaseiulus_1:0.557108)_3:0.442892,(Tetranychus_1:0.776634,(Dermatophagoides_1:0.60474,((Medioppia_1:0.248845,Oppiella_1:0.248845)_1:0.15996,Oppia_4:0.408805)_2:0.195935)_2:0.171894)_2:0.223366)_2:0	0.036	((Varroa<1>,Metaseiulus<2>)<9>,(Tetranychus<3>,(Dermatophagoides<4>,((Medioppia<5>,Oppiella<6>)<13>,Oppia<7>)<12>)<11>)<10>)<8>
OG0000880	((Varroa_9:0.557108,Metaseiulus_1:0.557108)_3:0.442892,(Tetranychus_2:0.776634,(Dermatophagoides_1:0.60474,((Medioppia_3:0.248845,Oppiella_1:0.248845)_2:0.15996,Oppia_1:0.408805)_2:0.195935)_2:0.171894)_2:0.223366)_2:0	0.044	((Varroa<1>,Metaseiulus<2>)<9>,(Tetranychus<3>,(Dermatophagoides<4>,((Medioppia<5>,Oppiella<6>)<13>,Oppia<7>)<12>)<11>)<10>)<8>
OG0000887	((Varroa_11:0.557108,Metaseiulus_1:0.557108)_3:0.442892,(Tetranychus_1:0.776634,(Dermatophagoides_2:0.60474,((Medioppia_2:0.248845,Oppiella_0:0.248845)_2:0.15996,Oppia_1:0.408805)_2:0.195935)_2:0.171894)_2:0.223366)_2:0	0.01	((Varroa<1>,Metaseiulus<2>)<9>,(Tetranychus<3>,(Dermatophagoides<4>,((Medioppia<5>,Oppiella<6>)<13>,Oppia<7>)<12>)<11>)<10>)<8>
OG0000888	((Varroa_11:0.557108,Metaseiulus_1:0.557108)_3:0.442892,(Tetranychus_1:0.776634,(Dermatophagoides_1:0.60474,((Medioppia_1:0.248845,Oppiella_1:0.248845)_1:0.15996,Oppia_2:0.408805)_1:0.195935)_1:0.171894)_1:0.223366)_2:0	0.042	((Varroa<1>,Metaseiulus<2>)<9>,(Tetranychus<3>,(Dermatophagoides<4>,((Medioppia<5>,Oppiella<6>)<13>,Oppia<7>)<12>)<11>)<10>)<8>
OG0000892	((Varroa_9:0.557108,Metaseiulus_1:0.557108)_3:0.442892,(Tetranychus_1:0.776634,(Dermatophagoides_1:0.60474,((Medioppia_1:0.248845,Oppiella_1:0.248845)_1:0.15996,Oppia_4:0.408805)_2:0.195935)_2:0.171894)_2:0.223366)_2:0	0.036	((Varroa<1>,Metaseiulus<2>)<9>,(Tetranychus<3>,(Dermatophagoides<4>,((Medioppia<5>,Oppiella<6>)<13>,Oppia<7>)<12>)<11>)<10>)<8>
OG0000894	((Varroa_10:0.557108,Metaseiulus_1:0.557108)_3:0.442892,(Tetranychus_0:0.776634,(Dermatophagoides_1:0.60474,((Medioppia_1:0.248845,Oppiella_1:0.248845)_1:0.15996,Oppia_4:0.408805)_1:0.195935)_1:0.171894)_1:0.223366)_2:0	0.01	((Varroa<1>,Metaseiulus<2>)<9>,(Tetranychus<3>,(Dermatophagoides<4>,((Medioppia<5>,Oppiella<6>)<13>,Oppia<7>)<12>)<11>)<10>)<8>
OG0000898	((Varroa_6:0.557108,Metaseiulus_1:0.557108)_3:0.442892,(Tetranychus_10:0.776634,(Dermatophagoides_1:0.60474,((Medioppia_0:0.248845,Oppiella_0:0.248845)_0:0.15996,Oppia_0:0.408805)_0:0.195935)_1:0.171894)_3:0.223366)_3:0	0.025	((Varroa<1>,Metaseiulus<2>)<9>,(Tetranychus<3>,(Dermatophagoides<4>,((Medioppia<5>,Oppiella<6>)<13>,Oppia<7>)<12>)<11>)<10>)<8>
OG0000907	((Varroa_8:0.557108,Metaseiulus_1:0.557108)_3:0.442892,(Tetranychus_4:0.776634,(Dermatophagoides_1:0.60474,((Medioppia_0:0.248845,Oppiella_1:0.248845)_1:0.15996,Oppia_3:0.408805)_2:0.195935)_2:0.171894)_3:0.223366)_3:0	0.033	((Varroa<1>,Metaseiulus<2>)<9>,(Tetranychus<3>,(Dermatophagoides<4>,((Medioppia<5>,Oppiella<6>)<13>,Oppia<7>)<12>)<11>)<10>)<8>
OG0000919	((Varroa_11:0.557108,Metaseiulus_1:0.557108)_3:0.442892,(Tetranychus_1:0.776634,(Dermatophagoides_1:0.60474,((Medioppia_1:0.248845,Oppiella_2:0.248845)_1:0.15996,Oppia_1:0.408805)_1:0.195935)_1:0.171894)_1:0.223366)_2:0	0.035	((Varroa<1>,Metaseiulus<2>)<9>,(Tetranychus<3>,(Dermatophagoides<4>,((Medioppia<5>,Oppiella<6>)<13>,Oppia<7>)<12>)<11>)<10>)<8>
OG0000924	((Varroa_8:0.557108,Metaseiulus_1:0.557108)_3:0.442892,(Tetranychus_2:0.776634,(Dermatophagoides_1:0.60474,((Medioppia_4:0.248845,Oppiella_1:0.248845)_2:0.15996,Oppia_1:0.408805)_2:0.195935)_2:0.171894)_2:0.223366)_2:0	0.031	((Varroa<1>,Metaseiulus<2>)<9>,(Tetranychus<3>,(Dermatophagoides<4>,((Medioppia<5>,Oppiella<6>)<13>,Oppia<7>)<12>)<11>)<10>)<8>
OG0000928	((Varroa_12:0.557108,Metaseiulus_1:0.557108)_3:0.442892,(Tetranychus_1:0.776634,(Dermatophagoides_1:0.60474,((Medioppia_1:0.248845,Oppiella_1:0.248845)_1:0.15996,Oppia_1:0.408805)_1:0.195935)_1:0.171894)_1:0.223366)_2:0	0.041	((Varroa<1>,Metaseiulus<2>)<9>,(Tetranychus<3>,(Dermatophagoides<4>,((Medioppia<5>,Oppiella<6>)<13>,Oppia<7>)<12>)<11>)<10>)<8>
OG0000933	((Varroa_7:0.557108,Metaseiulus_1:0.557108)_3:0.442892,(Tetranychus_5:0.776634,(Dermatophagoides_1:0.60474,((Medioppia_0:0.248845,Oppiella_2:0.248845)_2:0.15996,Oppia_2:0.408805)_2:0.195935)_2:0.171894)_3:0.223366)_3:0	0.048	((Varroa<1>,Metaseiulus<2>)<9>,(Tetranychus<3>,(Dermatophagoides<4>,((Medioppia<5>,Oppiella<6>)<13>,Oppia<7>)<12>)<11>)<10>)<8>
OG0000956	((Varroa_10:0.557108,Metaseiulus_1:0.557108)_3:0.442892,(Tetranychus_1:0.776634,(Dermatophagoides_1:0.60474,((Medioppia_3:0.248845,Oppiella_1:0.248845)_1:0.15996,Oppia_1:0.408805)_1:0.195935)_1:0.171894)_1:0.223366)_2:0	0.022	((Varroa<1>,Metaseiulus<2>)<9>,(Tetranychus<3>,(Dermatophagoides<4>,((Medioppia<5>,Oppiella<6>)<13>,Oppia<7>)<12>)<11>)<10>)<8>
OG0000959	((Varroa_9:0.557108,Metaseiulus_1:0.557108)_3:0.442892,(Tetranychus_1:0.776634,(Dermatophagoides_1:0.60474,((Medioppia_1:0.248845,Oppiella_1:0.248845)_1:0.15996,Oppia_4:0.408805)_2:0.195935)_2:0.171894)_2:0.223366)_2:0	0.036	((Varroa<1>,Metaseiulus<2>)<9>,(Tetranychus<3>,(Dermatophagoides<4>,((Medioppia<5>,Oppiella<6>)<13>,Oppia<7>)<12>)<11>)<10>)<8>
OG0000964	((Varroa_8:0.557108,Metaseiulus_1:0.557108)_3:0.442892,(Tetranychus_4:0.776634,(Dermatophagoides_0:0.60474,((Medioppia_1:0.248845,Oppiella_1:0.248845)_1:0.15996,Oppia_3:0.408805)_2:0.195935)_2:0.171894)_3:0.223366)_3:0	0.045	((Varroa<1>,Metaseiulus<2>)<9>,(Tetranychus<3>,(Dermatophagoides<4>,((Medioppia<5>,Oppiella<6>)<13>,Oppia<7>)<12>)<11>)<10>)<8>
OG0000968	((Varroa_12:0.557108,Metaseiulus_1:0.557108)_3:0.442892,(Tetranychus_1:0.776634,(Dermatophagoides_0:0.60474,((Medioppia_2:0.248845,Oppiella_0:0.248845)_2:0.15996,Oppia_2:0.408805)_2:0.195935)_2:0.171894)_2:0.223366)_2:0	0.002	((Varroa<1>,Metaseiulus<2>)<9>,(Tetranychus<3>,(Dermatophagoides<4>,((Medioppia<5>,Oppiella<6>)<13>,Oppia<7>)<12>)<11>)<10>)<8>
OG0000969	((Varroa_14:0.557108,Metaseiulus_1:0.557108)_3:0.442892,(Tetranychus_0:0.776634,(Dermatophagoides_0:0.60474,((Medioppia_2:0.248845,Oppiella_0:0.248845)_1:0.15996,Oppia_1:0.408805)_1:0.195935)_1:0.171894)_1:0.223366)_2:0	0	((Varroa<1>,Metaseiulus<2>)<9>,(Tetranychus<3>,(Dermatophagoides<4>,((Medioppia<5>,Oppiella<6>)<13>,Oppia<7>)<12>)<11>)<10>)<8>
OG0000989	((Varroa_12:0.557108,Metaseiulus_1:0.557108)_3:0.442892,(Tetranychus_1:0.776634,(Dermatophagoides_1:0.60474,((Medioppia_1:0.248845,Oppiella_0:0.248845)_1:0.15996,Oppia_1:0.408805)_1:0.195935)_1:0.171894)_1:0.223366)_2:0	0.016	((Varroa<1>,Metaseiulus<2>)<9>,(Tetranychus<3>,(Dermatophagoides<4>,((Medioppia<5>,Oppiella<6>)<13>,Oppia<7>)<12>)<11>)<10>)<8>
OG0000990	((Varroa_5:0.557108,Metaseiulus_1:0.557108)_2:0.442892,(Tetranychus_1:0.776634,(Dermatophagoides_1:0.60474,((Medioppia_2:0.248845,Oppiella_6:0.248845)_2:0.15996,Oppia_1:0.408805)_2:0.195935)_2:0.171894)_2:0.223366)_2:0	0.04	((Varroa<1>,Metaseiulus<2>)<9>,(Tetranychus<3>,(Dermatophagoides<4>,((Medioppia<5>,Oppiella<6>)<13>,Oppia<7>)<12>)<11>)<10>)<8>
OG0001011	((Varroa_12:0.557108,Metaseiulus_1:0.557108)_3:0.442892,(Tetranychus_1:0.776634,(Dermatophagoides_1:0.60474,((Medioppia_0:0.248845,Oppiella_1:0.248845)_1:0.15996,Oppia_1:0.408805)_1:0.195935)_1:0.171894)_1:0.223366)_2:0	0.016	((Varroa<1>,Metaseiulus<2>)<9>,(Tetranychus<3>,(Dermatophagoides<4>,((Medioppia<5>,Oppiella<6>)<13>,Oppia<7>)<12>)<11>)<10>)<8>
OG0001012	((Varroa_7:0.557108,Metaseiulus_1:0.557108)_2:0.442892,(Tetranychus_5:0.776634,(Dermatophagoides_1:0.60474,((Medioppia_2:0.248845,Oppiella_0:0.248845)_1:0.15996,Oppia_1:0.408805)_1:0.195935)_1:0.171894)_2:0.223366)_2:0	0.046	((Varroa<1>,Metaseiulus<2>)<9>,(Tetranychus<3>,(Dermatophagoides<4>,((Medioppia<5>,Oppiella<6>)<13>,Oppia<7>)<12>)<11>)<10>)<8>
OG0001031	((Varroa_4:0.557108,Metaseiulus_1:0.557108)_2:0.442892,(Tetranychus_4:0.776634,(Dermatophagoides_3:0.60474,((Medioppia_4:0.248845,Oppiella_0:0.248845)_2:0.15996,Oppia_1:0.408805)_2:0.195935)_2:0.171894)_2:0.223366)_2:0	0.041	((Varroa<1>,Metaseiulus<2>)<9>,(Tetranychus<3>,(Dermatophagoides<4>,((Medioppia<5>,Oppiella<6>)<13>,Oppia<7>)<12>)<11>)<10>)<8>
OG0001035	((Varroa_1:0.557108,Metaseiulus_1:0.557108)_1:0.442892,(Tetranychus_2:0.776634,(Dermatophagoides_1:0.60474,((Medioppia_8:0.248845,Oppiella_1:0.248845)_3:0.15996,Oppia_3:0.408805)_3:0.195935)_2:0.171894)_2:0.223366)_2:0	0.011	((Varroa<1>,Metaseiulus<2>)<9>,(Tetranychus<3>,(Dermatophagoides<4>,((Medioppia<5>,Oppiella<6>)<13>,Oppia<7>)<12>)<11>)<10>)<8>
OG0001065	((Varroa_12:0.557108,Metaseiulus_1:0.557108)_3:0.442892,(Tetranychus_0:0.776634,(Dermatophagoides_1:0.60474,((Medioppia_1:0.248845,Oppiella_0:0.248845)_1:0.15996,Oppia_2:0.408805)_1:0.195935)_1:0.171894)_1:0.223366)_2:0	0.006	((Varroa<1>,Metaseiulus<2>)<9>,(Tetranychus<3>,(Dermatophagoides<4>,((Medioppia<5>,Oppiella<6>)<13>,Oppia<7>)<12>)<11>)<10>)<8>
OG0001102	((Varroa_6:0.557108,Metaseiulus_1:0.557108)_2:0.442892,(Tetranychus_1:0.776634,(Dermatophagoides_2:0.60474,((Medioppia_5:0.248845,Oppiella_1:0.248845)_2:0.15996,Oppia_1:0.408805)_2:0.195935)_2:0.171894)_2:0.223366)_2:0	0.035	((Varroa<1>,Metaseiulus<2>)<9>,(Tetranychus<3>,(Dermatophagoides<4>,((Medioppia<5>,Oppiella<6>)<13>,Oppia<7>)<12>)<11>)<10>)<8>
OG0001110	((Varroa_5:0.557108,Metaseiulus_1:0.557108)_2:0.442892,(Tetranychus_0:0.776634,(Dermatophagoides_1:0.60474,((Medioppia_1:0.248845,Oppiella_2:0.248845)_2:0.15996,Oppia_7:0.408805)_2:0.195935)_2:0.171894)_2:0.223366)_2:0	0.013	((Varroa<1>,Metaseiulus<2>)<9>,(Tetranychus<3>,(Dermatophagoides<4>,((Medioppia<5>,Oppiella<6>)<13>,Oppia<7>)<12>)<11>)<10>)<8>
OG0001117	((Varroa_1:0.557108,Metaseiulus_1:0.557108)_1:0.442892,(Tetranychus_0:0.776634,(Dermatophagoides_1:0.60474,((Medioppia_8:0.248845,Oppiella_4:0.248845)_4:0.15996,Oppia_2:0.408805)_2:0.195935)_1:0.171894)_1:0.223366)_1:0	0.043	((Varroa<1>,Metaseiulus<2>)<9>,(Tetranychus<3>,(Dermatophagoides<4>,((Medioppia<5>,Oppiella<6>)<13>,Oppia<7>)<12>)<11>)<10>)<8>
OG0001122	((Varroa_2:0.557108,Metaseiulus_1:0.557108)_2:0.442892,(Tetranychus_1:0.776634,(Dermatophagoides_3:0.60474,((Medioppia_2:0.248845,Oppiella_0:0.248845)_2:0.15996,Oppia_8:0.408805)_2:0.195935)_2:0.171894)_2:0.223366)_2:0	0.013	((Varroa<1>,Metaseiulus<2>)<9>,(Tetranychus<3>,(Dermatophagoides<4>,((Medioppia<5>,Oppiella<6>)<13>,Oppia<7>)<12>)<11>)<10>)<8>
OG0001128	((Varroa_9:0.557108,Metaseiulus_1:0.557108)_3:0.442892,(Tetranychus_2:0.776634,(Dermatophagoides_0:0.60474,((Medioppia_1:0.248845,Oppiella_3:0.248845)_2:0.15996,Oppia_1:0.408805)_2:0.195935)_2:0.171894)_2:0.223366)_2:0	0.021	((Varroa<1>,Metaseiulus<2>)<9>,(Tetranychus<3>,(Dermatophagoides<4>,((Medioppia<5>,Oppiella<6>)<13>,Oppia<7>)<12>)<11>)<10>)<8>
OG0001132	((Varroa_15:0.557108,Metaseiulus_1:0.557108)_3:0.442892,(Tetranychus_1:0.776634,(Dermatophagoides_0:0.60474,((Medioppia_0:0.248845,Oppiella_0:0.248845)_0:0.15996,Oppia_0:0.408805)_0:0.195935)_0:0.171894)_1:0.223366)_2:0	0.006	((Varroa<1>,Metaseiulus<2>)<9>,(Tetranychus<3>,(Dermatophagoides<4>,((Medioppia<5>,Oppiella<6>)<13>,Oppia<7>)<12>)<11>)<10>)<8>
OG0001134	((Varroa_11:0.557108,Metaseiulus_1:0.557108)_3:0.442892,(Tetranychus_2:0.776634,(Dermatophagoides_0:0.60474,((Medioppia_1:0.248845,Oppiella_1:0.248845)_1:0.15996,Oppia_1:0.408805)_1:0.195935)_1:0.171894)_2:0.223366)_2:0	0.042	((Varroa<1>,Metaseiulus<2>)<9>,(Tetranychus<3>,(Dermatophagoides<4>,((Medioppia<5>,Oppiella<6>)<13>,Oppia<7>)<12>)<11>)<10>)<8>
OG0001135	((Varroa_0:0.557108,Metaseiulus_1:0.557108)_1:0.442892,(Tetranychus_0:0.776634,(Dermatophagoides_0:0.60474,((Medioppia_8:0.248845,Oppiella_8:0.248845)_6:0.15996,Oppia_0:0.408805)_1:0.195935)_1:0.171894)_1:0.223366)_1:0	0	((Varroa<1>,Metaseiulus<2>)<9>,(Tetranychus<3>,(Dermatophagoides<4>,((Medioppia<5>,Oppiella<6>)<13>,Oppia<7>)<12>)<11>)<10>)<8>
OG0001138	((Varroa_7:0.557108,Metaseiulus_1:0.557108)_2:0.442892,(Tetranychus_4:0.776634,(Dermatophagoides_0:0.60474,((Medioppia_1:0.248845,Oppiella_3:0.248845)_2:0.15996,Oppia_1:0.408805)_2:0.195935)_2:0.171894)_2:0.223366)_2:0	0.042	((Varroa<1>,Metaseiulus<2>)<9>,(Tetranychus<3>,(Dermatophagoides<4>,((Medioppia<5>,Oppiella<6>)<13>,Oppia<7>)<12>)<11>)<10>)<8>
OG0001139	((Varroa_15:0.557108,Metaseiulus_1:0.557108)_3:0.442892,(Tetranychus_0:0.776634,(Dermatophagoides_0:0.60474,((Medioppia_0:0.248845,Oppiella_1:0.248845)_1:0.15996,Oppia_0:0.408805)_1:0.195935)_1:0.171894)_1:0.223366)_2:0	0	((Varroa<1>,Metaseiulus<2>)<9>,(Tetranychus<3>,(Dermatophagoides<4>,((Medioppia<5>,Oppiella<6>)<13>,Oppia<7>)<12>)<11>)<10>)<8>
OG0001155	((Varroa_6:0.557108,Metaseiulus_1:0.557108)_2:0.442892,(Tetranychus_1:0.776634,(Dermatophagoides_1:0.60474,((Medioppia_5:0.248845,Oppiella_1:0.248845)_2:0.15996,Oppia_1:0.408805)_2:0.195935)_2:0.171894)_2:0.223366)_2:0	0.034	((Varroa<1>,Metaseiulus<2>)<9>,(Tetranychus<3>,(Dermatophagoides<4>,((Medioppia<5>,Oppiella<6>)<13>,Oppia<7>)<12>)<11>)<10>)<8>
OG0001160	((Varroa_0:0.557108,Metaseiulus_1:0.557108)_1:0.442892,(Tetranychus_0:0.776634,(Dermatophagoides_9:0.60474,((Medioppia_3:0.248845,Oppiella_3:0.248845)_3:0.15996,Oppia_0:0.408805)_3:0.195935)_3:0.171894)_2:0.223366)_2:0	0.006	((Varroa<1>,Metaseiulus<2>)<9>,(Tetranychus<3>,(Dermatophagoides<4>,((Medioppia<5>,Oppiella<6>)<13>,Oppia<7>)<12>)<11>)<10>)<8>
OG0001170	((Varroa_8:0.557108,Metaseiulus_1:0.557108)_3:0.442892,(Tetranychus_1:0.776634,(Dermatophagoides_1:0.60474,((Medioppia_0:0.248845,Oppiella_1:0.248845)_1:0.15996,Oppia_4:0.408805)_2:0.195935)_2:0.171894)_2:0.223366)_2:0	0.02	((Varroa<1>,Metaseiulus<2>)<9>,(Tetranychus<3>,(Dermatophagoides<4>,((Medioppia<5>,Oppiella<6>)<13>,Oppia<7>)<12>)<11>)<10>)<8>
OG0001171	((Varroa_9:0.557108,Metaseiulus_1:0.557108)_3:0.442892,(Tetranychus_1:0.776634,(Dermatophagoides_3:0.60474,((Medioppia_1:0.248845,Oppiella_0:0.248845)_1:0.15996,Oppia_1:0.408805)_1:0.195935)_2:0.171894)_2:0.223366)_2:0	0.044	((Varroa<1>,Metaseiulus<2>)<9>,(Tetranychus<3>,(Dermatophagoides<4>,((Medioppia<5>,Oppiella<6>)<13>,Oppia<7>)<12>)<11>)<10>)<8>
OG0001186	((Varroa_8:0.557108,Metaseiulus_1:0.557108)_3:0.442892,(Tetranychus_1:0.776634,(Dermatophagoides_1:0.60474,((Medioppia_1:0.248845,Oppiella_0:0.248845)_1:0.15996,Oppia_4:0.408805)_2:0.195935)_2:0.171894)_2:0.223366)_2:0	0.02	((Varroa<1>,Metaseiulus<2>)<9>,(Tetranychus<3>,(Dermatophagoides<4>,((Medioppia<5>,Oppiella<6>)<13>,Oppia<7>)<12>)<11>)<10>)<8>
OG0001227	((Varroa_11:0.557108,Metaseiulus_1:0.557108)_3:0.442892,(Tetranychus_2:0.776634,(Dermatophagoides_1:0.60474,((Medioppia_1:0.248845,Oppiella_0:0.248845)_1:0.15996,Oppia_0:0.408805)_1:0.195935)_1:0.171894)_2:0.223366)_2:0	0.014	((Varroa<1>,Metaseiulus<2>)<9>,(Tetranychus<3>,(Dermatophagoides<4>,((Medioppia<5>,Oppiella<6>)<13>,Oppia<7>)<12>)<11>)<10>)<8>
OG0001243	((Varroa_11:0.557108,Metaseiulus_1:0.557108)_3:0.442892,(Tetranychus_1:0.776634,(Dermatophagoides_1:0.60474,((Medioppia_1:0.248845,Oppiella_0:0.248845)_1:0.15996,Oppia_1:0.408805)_1:0.195935)_1:0.171894)_1:0.223366)_2:0	0.028	((Varroa<1>,Metaseiulus<2>)<9>,(Tetranychus<3>,(Dermatophagoides<4>,((Medioppia<5>,Oppiella<6>)<13>,Oppia<7>)<12>)<11>)<10>)<8>
OG0001258	((Varroa_1:0.557108,Metaseiulus_1:0.557108)_1:0.442892,(Tetranychus_1:0.776634,(Dermatophagoides_1:0.60474,((Medioppia_4:0.248845,Oppiella_1:0.248845)_3:0.15996,Oppia_7:0.408805)_3:0.195935)_2:0.171894)_2:0.223366)_2:0	0.042	((Varroa<1>,Metaseiulus<2>)<9>,(Tetranychus<3>,(Dermatophagoides<4>,((Medioppia<5>,Oppiella<6>)<13>,Oppia<7>)<12>)<11>)<10>)<8>
OG0001266	((Varroa_10:0.557108,Metaseiulus_1:0.557108)_3:0.442892,(Tetranychus_1:0.776634,(Dermatophagoides_4:0.60474,((Medioppia_0:0.248845,Oppiella_0:0.248845)_0:0.15996,Oppia_0:0.408805)_0:0.195935)_2:0.171894)_2:0.223366)_2:0	0.019	((Varroa<1>,Metaseiulus<2>)<9>,(Tetranychus<3>,(Dermatophagoides<4>,((Medioppia<5>,Oppiella<6>)<13>,Oppia<7>)<12>)<11>)<10>)<8>
OG0001271	((Varroa_8:0.557108,Metaseiulus_1:0.557108)_2:0.442892,(Tetranychus_0:0.776634,(Dermatophagoides_1:0.60474,((Medioppia_0:0.248845,Oppiella_1:0.248845)_1:0.15996,Oppia_5:0.408805)_1:0.195935)_1:0.171894)_1:0.223366)_1:0	0.006	((Varroa<1>,Metaseiulus<2>)<9>,(Tetranychus<3>,(Dermatophagoides<4>,((Medioppia<5>,Oppiella<6>)<13>,Oppia<7>)<12>)<11>)<10>)<8>
OG0001282	((Varroa_1:0.557108,Metaseiulus_2:0.557108)_2:0.442892,(Tetranychus_1:0.776634,(Dermatophagoides_1:0.60474,((Medioppia_8:0.248845,Oppiella_1:0.248845)_2:0.15996,Oppia_2:0.408805)_2:0.195935)_2:0.171894)_2:0.223366)_2:0	0.011	((Varroa<1>,Metaseiulus<2>)<9>,(Tetranychus<3>,(Dermatophagoides<4>,((Medioppia<5>,Oppiella<6>)<13>,Oppia<7>)<12>)<11>)<10>)<8>
OG0001297	((Varroa_1:0.557108,Metaseiulus_0:0.557108)_1:0.442892,(Tetranychus_0:0.776634,(Dermatophagoides_1:0.60474,((Medioppia_0:0.248845,Oppiella_2:0.248845)_2:0.15996,Oppia_12:0.408805)_2:0.195935)_1:0.171894)_1:0.223366)_1:0	0	((Varroa<1>,Metaseiulus<2>)<9>,(Tetranychus<3>,(Dermatophagoides<4>,((Medioppia<5>,Oppiella<6>)<13>,Oppia<7>)<12>)<11>)<10>)<8>
OG0001312	((Varroa_0:0.557108,Metaseiulus_1:0.557108)_1:0.442892,(Tetranychus_4:0.776634,(Dermatophagoides_1:0.60474,((Medioppia_1:0.248845,Oppiella_0:0.248845)_1:0.15996,Oppia_9:0.408805)_2:0.195935)_2:0.171894)_2:0.223366)_2:0	0.004	((Varroa<1>,Metaseiulus<2>)<9>,(Tetranychus<3>,(Dermatophagoides<4>,((Medioppia<5>,Oppiella<6>)<13>,Oppia<7>)<12>)<11>)<10>)<8>
OG0001313	((Varroa_14:0.557108,Metaseiulus_1:0.557108)_3:0.442892,(Tetranychus_0:0.776634,(Dermatophagoides_1:0.60474,((Medioppia_0:0.248845,Oppiella_0:0.248845)_0:0.15996,Oppia_0:0.408805)_0:0.195935)_1:0.171894)_1:0.223366)_2:0	0.006	((Varroa<1>,Metaseiulus<2>)<9>,(Tetranychus<3>,(Dermatophagoides<4>,((Medioppia<5>,Oppiella<6>)<13>,Oppia<7>)<12>)<11>)<10>)<8>
OG0001315	((Varroa_0:0.557108,Metaseiulus_2:0.557108)_1:0.442892,(Tetranychus_14:0.776634,(Dermatophagoides_0:0.60474,((Medioppia_0:0.248845,Oppiella_0:0.248845)_0:0.15996,Oppia_0:0.408805)_0:0.195935)_0:0.171894)_1:0.223366)_1:0	0.006	((Varroa<1>,Metaseiulus<2>)<9>,(Tetranychus<3>,(Dermatophagoides<4>,((Medioppia<5>,Oppiella<6>)<13>,Oppia<7>)<12>)<11>)<10>)<8>
OG0001316	((Varroa_0:0.557108,Metaseiulus_15:0.557108)_3:0.442892,(Tetranychus_1:0.776634,(Dermatophagoides_0:0.60474,((Medioppia_0:0.248845,Oppiella_0:0.248845)_0:0.15996,Oppia_0:0.408805)_0:0.195935)_0:0.171894)_1:0.223366)_2:0	0.002	((Varroa<1>,Metaseiulus<2>)<9>,(Tetranychus<3>,(Dermatophagoides<4>,((Medioppia<5>,Oppiella<6>)<13>,Oppia<7>)<12>)<11>)<10>)<8>
OG0001317	((Varroa_12:0.557108,Metaseiulus_1:0.557108)_3:0.442892,(Tetranychus_0:0.776634,(Dermatophagoides_0:0.60474,((Medioppia_1:0.248845,Oppiella_1:0.248845)_1:0.15996,Oppia_1:0.408805)_1:0.195935)_1:0.171894)_1:0.223366)_2:0	0.015	((Varroa<1>,Metaseiulus<2>)<9>,(Tetranychus<3>,(Dermatophagoides<4>,((Medioppia<5>,Oppiella<6>)<13>,Oppia<7>)<12>)<11>)<10>)<8>
OG0001322	((Varroa_8:0.557108,Metaseiulus_1:0.557108)_3:0.442892,(Tetranychus_1:0.776634,(Dermatophagoides_0:0.60474,((Medioppia_3:0.248845,Oppiella_1:0.248845)_2:0.15996,Oppia_2:0.408805)_2:0.195935)_2:0.171894)_2:0.223366)_2:0	0.038	((Varroa<1>,Metaseiulus<2>)<9>,(Tetranychus<3>,(Dermatophagoides<4>,((Medioppia<5>,Oppiella<6>)<13>,Oppia<7>)<12>)<11>)<10>)<8>
OG0001327	((Varroa_10:0.557108,Metaseiulus_1:0.557108)_3:0.442892,(Tetranychus_0:0.776634,(Dermatophagoides_0:0.60474,((Medioppia_1:0.248845,Oppiella_3:0.248845)_1:0.15996,Oppia_1:0.408805)_1:0.195935)_1:0.171894)_1:0.223366)_2:0	0.007	((Varroa<1>,Metaseiulus<2>)<9>,(Tetranychus<3>,(Dermatophagoides<4>,((Medioppia<5>,Oppiella<6>)<13>,Oppia<7>)<12>)<11>)<10>)<8>
OG0001329	((Varroa_10:0.557108,Metaseiulus_1:0.557108)_3:0.442892,(Tetranychus_3:0.776634,(Dermatophagoides_0:0.60474,((Medioppia_0:0.248845,Oppiella_1:0.248845)_1:0.15996,Oppia_1:0.408805)_1:0.195935)_1:0.171894)_2:0.223366)_2:0	0.023	((Varroa<1>,Metaseiulus<2>)<9>,(Tetranychus<3>,(Dermatophagoides<4>,((Medioppia<5>,Oppiella<6>)<13>,Oppia<7>)<12>)<11>)<10>)<8>
OG0001363	((Varroa_0:0.557108,Metaseiulus_4:0.557108)_2:0.442892,(Tetranychus_0:0.776634,(Dermatophagoides_2:0.60474,((Medioppia_1:0.248845,Oppiella_6:0.248845)_2:0.15996,Oppia_2:0.408805)_2:0.195935)_2:0.171894)_2:0.223366)_2:0	0.008	((Varroa<1>,Metaseiulus<2>)<9>,(Tetranychus<3>,(Dermatophagoides<4>,((Medioppia<5>,Oppiella<6>)<13>,Oppia<7>)<12>)<11>)<10>)<8>
OG0001364	((Varroa_13:0.557108,Metaseiulus_1:0.557108)_3:0.442892,(Tetranychus_0:0.776634,(Dermatophagoides_1:0.60474,((Medioppia_0:0.248845,Oppiella_0:0.248845)_0:0.15996,Oppia_0:0.408805)_0:0.195935)_1:0.171894)_1:0.223366)_2:0	0.008	((Varroa<1>,Metaseiulus<2>)<9>,(Tetranychus<3>,(Dermatophagoides<4>,((Medioppia<5>,Oppiella<6>)<13>,Oppia<7>)<12>)<11>)<10>)<8>
OG0001370	((Varroa_9:0.557108,Metaseiulus_1:0.557108)_2:0.442892,(Tetranychus_1:0.776634,(Dermatophagoides_1:0.60474,((Medioppia_2:0.248845,Oppiella_0:0.248845)_1:0.15996,Oppia_1:0.408805)_1:0.195935)_1:0.171894)_1:0.223366)_1:0	0.036	((Varroa<1>,Metaseiulus<2>)<9>,(Tetranychus<3>,(Dermatophagoides<4>,((Medioppia<5>,Oppiella<6>)<13>,Oppia<7>)<12>)<11>)<10>)<8>
OG0001381	((Varroa_6:0.557108,Metaseiulus_1:0.557108)_2:0.442892,(Tetranychus_1:0.776634,(Dermatophagoides_1:0.60474,((Medioppia_0:0.248845,Oppiella_1:0.248845)_1:0.15996,Oppia_5:0.408805)_2:0.195935)_2:0.171894)_2:0.223366)_2:0	0.029	((Varroa<1>,Metaseiulus<2>)<9>,(Tetranychus<3>,(Dermatophagoides<4>,((Medioppia<5>,Oppiella<6>)<13>,Oppia<7>)<12>)<11>)<10>)<8>
OG0001386	((Varroa_9:0.557108,Metaseiulus_1:0.557108)_2:0.442892,(Tetranychus_1:0.776634,(Dermatophagoides_1:0.60474,((Medioppia_0:0.248845,Oppiella_2:0.248845)_1:0.15996,Oppia_1:0.408805)_1:0.195935)_1:0.171894)_1:0.223366)_1:0	0.036	((Varroa<1>,Metaseiulus<2>)<9>,(Tetranychus<3>,(Dermatophagoides<4>,((Medioppia<5>,Oppiella<6>)<13>,Oppia<7>)<12>)<11>)<10>)<8>
OG0001431	((Varroa_11:0.557108,Metaseiulus_1:0.557108)_3:0.442892,(Tetranychus_1:0.776634,(Dermatophagoides_1:0.60474,((Medioppia_0:0.248845,Oppiella_0:0.248845)_0:0.15996,Oppia_1:0.408805)_1:0.195935)_1:0.171894)_1:0.223366)_2:0	0.033	((Varroa<1>,Metaseiulus<2>)<9>,(Tetranychus<3>,(Dermatophagoides<4>,((Medioppia<5>,Oppiella<6>)<13>,Oppia<7>)<12>)<11>)<10>)<8>
OG0001486	((Varroa_3:0.557108,Metaseiulus_1:0.557108)_2:0.442892,(Tetranychus_1:0.776634,(Dermatophagoides_1:0.60474,((Medioppia_1:0.248845,Oppiella_7:0.248845)_2:0.15996,Oppia_1:0.408805)_2:0.195935)_2:0.171894)_2:0.223366)_2:0	0.012	((Varroa<1>,Metaseiulus<2>)<9>,(Tetranychus<3>,(Dermatophagoides<4>,((Medioppia<5>,Oppiella<6>)<13>,Oppia<7>)<12>)<11>)<10>)<8>
OG0001531	((Varroa_10:0.557108,Metaseiulus_1:0.557108)_3:0.442892,(Tetranychus_0:0.776634,(Dermatophagoides_0:0.60474,((Medioppia_2:0.248845,Oppiella_1:0.248845)_1:0.15996,Oppia_1:0.408805)_1:0.195935)_1:0.171894)_1:0.223366)_2:0	0.019	((Varroa<1>,Metaseiulus<2>)<9>,(Tetranychus<3>,(Dermatophagoides<4>,((Medioppia<5>,Oppiella<6>)<13>,Oppia<7>)<12>)<11>)<10>)<8>
OG0001543	((Varroa_11:0.557108,Metaseiulus_1:0.557108)_3:0.442892,(Tetranychus_0:0.776634,(Dermatophagoides_0:0.60474,((Medioppia_1:0.248845,Oppiella_1:0.248845)_1:0.15996,Oppia_1:0.408805)_1:0.195935)_1:0.171894)_1:0.223366)_2:0	0.033	((Varroa<1>,Metaseiulus<2>)<9>,(Tetranychus<3>,(Dermatophagoides<4>,((Medioppia<5>,Oppiella<6>)<13>,Oppia<7>)<12>)<11>)<10>)<8>
OG0001549	((Varroa_9:0.557108,Metaseiulus_0:0.557108)_2:0.442892,(Tetranychus_2:0.776634,(Dermatophagoides_0:0.60474,((Medioppia_2:0.248845,Oppiella_1:0.248845)_1:0.15996,Oppia_1:0.408805)_1:0.195935)_1:0.171894)_2:0.223366)_2:0	0.016	((Varroa<1>,Metaseiulus<2>)<9>,(Tetranychus<3>,(Dermatophagoides<4>,((Medioppia<5>,Oppiella<6>)<13>,Oppia<7>)<12>)<11>)<10>)<8>
OG0001817	((Varroa_12:0.557108,Metaseiulus_1:0.557108)_3:0.442892,(Tetranychus_0:0.776634,(Dermatophagoides_0:0.60474,((Medioppia_0:0.248845,Oppiella_1:0.248845)_1:0.15996,Oppia_0:0.408805)_1:0.195935)_1:0.171894)_1:0.223366)_2:0	0.004	((Varroa<1>,Metaseiulus<2>)<9>,(Tetranychus<3>,(Dermatophagoides<4>,((Medioppia<5>,Oppiella<6>)<13>,Oppia<7>)<12>)<11>)<10>)<8>
OG0001818	((Varroa_8:0.557108,Metaseiulus_1:0.557108)_2:0.442892,(Tetranychus_0:0.776634,(Dermatophagoides_0:0.60474,((Medioppia_3:0.248845,Oppiella_1:0.248845)_1:0.15996,Oppia_1:0.408805)_1:0.195935)_1:0.171894)_1:0.223366)_1:0	0.023	((Varroa<1>,Metaseiulus<2>)<9>,(Tetranychus<3>,(Dermatophagoides<4>,((Medioppia<5>,Oppiella<6>)<13>,Oppia<7>)<12>)<11>)<10>)<8>
OG0001823	((Varroa_11:0.557108,Metaseiulus_1:0.557108)_3:0.442892,(Tetranychus_1:0.776634,(Dermatophagoides_0:0.60474,((Medioppia_0:0.248845,Oppiella_0:0.248845)_0:0.15996,Oppia_1:0.408805)_1:0.195935)_1:0.171894)_1:0.223366)_2:0	0.019	((Varroa<1>,Metaseiulus<2>)<9>,(Tetranychus<3>,(Dermatophagoides<4>,((Medioppia<5>,Oppiella<6>)<13>,Oppia<7>)<12>)<11>)<10>)<8>
OG0001967	((Varroa_1:0.557108,Metaseiulus_2:0.557108)_1:0.442892,(Tetranychus_1:0.776634,(Dermatophagoides_1:0.60474,((Medioppia_0:0.248845,Oppiella_1:0.248845)_1:0.15996,Oppia_7:0.408805)_1:0.195935)_1:0.171894)_1:0.223366)_1:0	0.035	((Varroa<1>,Metaseiulus<2>)<9>,(Tetranychus<3>,(Dermatophagoides<4>,((Medioppia<5>,Oppiella<6>)<13>,Oppia<7>)<12>)<11>)<10>)<8>
OG0002121	((Varroa_3:0.557108,Metaseiulus_1:0.557108)_2:0.442892,(Tetranychus_2:0.776634,(Dermatophagoides_1:0.60474,((Medioppia_0:0.248845,Oppiella_0:0.248845)_0:0.15996,Oppia_6:0.408805)_2:0.195935)_2:0.171894)_2:0.223366)_2:0	0.046	((Varroa<1>,Metaseiulus<2>)<9>,(Tetranychus<3>,(Dermatophagoides<4>,((Medioppia<5>,Oppiella<6>)<13>,Oppia<7>)<12>)<11>)<10>)<8>
OG0002149	((Varroa_11:0.557108,Metaseiulus_1:0.557108)_3:0.442892,(Tetranychus_0:0.776634,(Dermatophagoides_1:0.60474,((Medioppia_0:0.248845,Oppiella_0:0.248845)_0:0.15996,Oppia_0:0.408805)_0:0.195935)_1:0.171894)_1:0.223366)_2:0	0.03	((Varroa<1>,Metaseiulus<2>)<9>,(Tetranychus<3>,(Dermatophagoides<4>,((Medioppia<5>,Oppiella<6>)<13>,Oppia<7>)<12>)<11>)<10>)<8>
OG0002151	((Varroa_0:0.557108,Metaseiulus_8:0.557108)_1:0.442892,(Tetranychus_1:0.776634,(Dermatophagoides_1:0.60474,((Medioppia_0:0.248845,Oppiella_0:0.248845)_0:0.15996,Oppia_3:0.408805)_1:0.195935)_1:0.171894)_1:0.223366)_1:0	0.011	((Varroa<1>,Metaseiulus<2>)<9>,(Tetranychus<3>,(Dermatophagoides<4>,((Medioppia<5>,Oppiella<6>)<13>,Oppia<7>)<12>)<11>)<10>)<8>
OG0002155	((Varroa_0:0.557108,Metaseiulus_1:0.557108)_1:0.442892,(Tetranychus_6:0.776634,(Dermatophagoides_0:0.60474,((Medioppia_1:0.248845,Oppiella_4:0.248845)_1:0.15996,Oppia_1:0.408805)_1:0.195935)_1:0.171894)_1:0.223366)_1:0	0.035	((Varroa<1>,Metaseiulus<2>)<9>,(Tetranychus<3>,(Dermatophagoides<4>,((Medioppia<5>,Oppiella<6>)<13>,Oppia<7>)<12>)<11>)<10>)<8>
OG0002158	((Varroa_11:0.557108,Metaseiulus_1:0.557108)_3:0.442892,(Tetranychus_0:0.776634,(Dermatophagoides_0:0.60474,((Medioppia_1:0.248845,Oppiella_0:0.248845)_1:0.15996,Oppia_0:0.408805)_1:0.195935)_1:0.171894)_1:0.223366)_2:0	0.006	((Varroa<1>,Metaseiulus<2>)<9>,(Tetranychus<3>,(Dermatophagoides<4>,((Medioppia<5>,Oppiella<6>)<13>,Oppia<7>)<12>)<11>)<10>)<8>
OG0002207	((Varroa_7:0.557108,Metaseiulus_0:0.557108)_2:0.442892,(Tetranychus_4:0.776634,(Dermatophagoides_0:0.60474,((Medioppia_1:0.248845,Oppiella_0:0.248845)_1:0.15996,Oppia_1:0.408805)_1:0.195935)_1:0.171894)_2:0.223366)_2:0	0.026	((Varroa<1>,Metaseiulus<2>)<9>,(Tetranychus<3>,(Dermatophagoides<4>,((Medioppia<5>,Oppiella<6>)<13>,Oppia<7>)<12>)<11>)<10>)<8>
OG0002612	((Varroa_8:0.557108,Metaseiulus_1:0.557108)_2:0.442892,(Tetranychus_0:0.776634,(Dermatophagoides_0:0.60474,((Medioppia_2:0.248845,Oppiella_0:0.248845)_1:0.15996,Oppia_1:0.408805)_1:0.195935)_1:0.171894)_1:0.223366)_1:0	0.02	((Varroa<1>,Metaseiulus<2>)<9>,(Tetranychus<3>,(Dermatophagoides<4>,((Medioppia<5>,Oppiella<6>)<13>,Oppia<7>)<12>)<11>)<10>)<8>
OG0002672	((Varroa_10:0.557108,Metaseiulus_0:0.557108)_2:0.442892,(Tetranychus_1:0.776634,(Dermatophagoides_0:0.60474,((Medioppia_0:0.248845,Oppiella_1:0.248845)_1:0.15996,Oppia_0:0.408805)_1:0.195935)_1:0.171894)_1:0.223366)_1:0	0.006	((Varroa<1>,Metaseiulus<2>)<9>,(Tetranychus<3>,(Dermatophagoides<4>,((Medioppia<5>,Oppiella<6>)<13>,Oppia<7>)<12>)<11>)<10>)<8>
OG0003239	((Varroa_1:0.557108,Metaseiulus_3:0.557108)_1:0.442892,(Tetranychus_0:0.776634,(Dermatophagoides_0:0.60474,((Medioppia_2:0.248845,Oppiella_5:0.248845)_2:0.15996,Oppia_0:0.408805)_1:0.195935)_1:0.171894)_1:0.223366)_1:0	0.026	((Varroa<1>,Metaseiulus<2>)<9>,(Tetranychus<3>,(Dermatophagoides<4>,((Medioppia<5>,Oppiella<6>)<13>,Oppia<7>)<12>)<11>)<10>)<8>
OG0003240	((Varroa_0:0.557108,Metaseiulus_10:0.557108)_2:0.442892,(Tetranychus_1:0.776634,(Dermatophagoides_0:0.60474,((Medioppia_0:0.248845,Oppiella_0:0.248845)_0:0.15996,Oppia_0:0.408805)_0:0.195935)_0:0.171894)_1:0.223366)_1:0	0.035	((Varroa<1>,Metaseiulus<2>)<9>,(Tetranychus<3>,(Dermatophagoides<4>,((Medioppia<5>,Oppiella<6>)<13>,Oppia<7>)<12>)<11>)<10>)<8>
OG0003247	((Varroa_9:0.557108,Metaseiulus_1:0.557108)_2:0.442892,(Tetranychus_0:0.776634,(Dermatophagoides_0:0.60474,((Medioppia_0:0.248845,Oppiella_0:0.248845)_0:0.15996,Oppia_1:0.408805)_1:0.195935)_1:0.171894)_1:0.223366)_1:0	0.04	((Varroa<1>,Metaseiulus<2>)<9>,(Tetranychus<3>,(Dermatophagoides<4>,((Medioppia<5>,Oppiella<6>)<13>,Oppia<7>)<12>)<11>)<10>)<8>
OG0003296	((Varroa_3:0.557108,Metaseiulus_1:0.557108)_2:0.442892,(Tetranychus_1:0.776634,(Dermatophagoides_0:0.60474,((Medioppia_4:0.248845,Oppiella_0:0.248845)_2:0.15996,Oppia_2:0.408805)_2:0.195935)_2:0.171894)_2:0.223366)_2:0	0.046	((Varroa<1>,Metaseiulus<2>)<9>,(Tetranychus<3>,(Dermatophagoides<4>,((Medioppia<5>,Oppiella<6>)<13>,Oppia<7>)<12>)<11>)<10>)<8>
OG0003326	((Varroa_10:0.557108,Metaseiulus_0:0.557108)_2:0.442892,(Tetranychus_0:0.776634,(Dermatophagoides_0:0.60474,((Medioppia_0:0.248845,Oppiella_0:0.248845)_0:0.15996,Oppia_1:0.408805)_1:0.195935)_1:0.171894)_1:0.223366)_1:0	0.006	((Varroa<1>,Metaseiulus<2>)<9>,(Tetranychus<3>,(Dermatophagoides<4>,((Medioppia<5>,Oppiella<6>)<13>,Oppia<7>)<12>)<11>)<10>)<8>
OG0004130	((Varroa_8:0.557108,Metaseiulus_0:0.557108)_1:0.442892,(Tetranychus_0:0.776634,(Dermatophagoides_0:0.60474,((Medioppia_0:0.248845,Oppiella_2:0.248845)_1:0.15996,Oppia_0:0.408805)_1:0.195935)_1:0.171894)_1:0.223366)_1:0	0.004	((Varroa<1>,Metaseiulus<2>)<9>,(Tetranychus<3>,(Dermatophagoides<4>,((Medioppia<5>,Oppiella<6>)<13>,Oppia<7>)<12>)<11>)<10>)<8>
OG0005048	((Varroa_1:0.557108,Metaseiulus_0:0.557108)_1:0.442892,(Tetranychus_0:0.776634,(Dermatophagoides_0:0.60474,((Medioppia_2:0.248845,Oppiella_6:0.248845)_2:0.15996,Oppia_0:0.408805)_1:0.195935)_1:0.171894)_1:0.223366)_1:0	0.009	((Varroa<1>,Metaseiulus<2>)<9>,(Tetranychus<3>,(Dermatophagoides<4>,((Medioppia<5>,Oppiella<6>)<13>,Oppia<7>)<12>)<11>)<10>)<8>
OG0005085	((Varroa_8:0.557108,Metaseiulus_0:0.557108)_1:0.442892,(Tetranychus_0:0.776634,(Dermatophagoides_0:0.60474,((Medioppia_0:0.248845,Oppiella_1:0.248845)_1:0.15996,Oppia_0:0.408805)_1:0.195935)_1:0.171894)_1:0.223366)_1:0	0.011	((Varroa<1>,Metaseiulus<2>)<9>,(Tetranychus<3>,(Dermatophagoides<4>,((Medioppia<5>,Oppiella<6>)<13>,Oppia<7>)<12>)<11>)<10>)<8>
OG0006877	((Varroa_0:0.557108,Metaseiulus_1:0.557108)_1:0.442892,(Tetranychus_0:0.776634,(Dermatophagoides_0:0.60474,((Medioppia_0:0.248845,Oppiella_4:0.248845)_1:0.15996,Oppia_2:0.408805)_1:0.195935)_1:0.171894)_1:0.223366)_1:0	0.029	((Varroa<1>,Metaseiulus<2>)<9>,(Tetranychus<3>,(Dermatophagoides<4>,((Medioppia<5>,Oppiella<6>)<13>,Oppia<7>)<12>)<11>)<10>)<8>
OG0007085	((Varroa_6:0.557108,Metaseiulus_0:0.557108)_1:0.442892,(Tetranychus_0:0.776634,(Dermatophagoides_0:0.60474,((Medioppia_1:0.248845,Oppiella_0:0.248845)_1:0.15996,Oppia_0:0.408805)_1:0.195935)_1:0.171894)_1:0.223366)_1:0	0.036	((Varroa<1>,Metaseiulus<2>)<9>,(Tetranychus<3>,(Dermatophagoides<4>,((Medioppia<5>,Oppiella<6>)<13>,Oppia<7>)<12>)<11>)<10>)<8>
OG0007752	((Varroa_0:0.557108,Metaseiulus_1:0.557108)_1:0.442892,(Tetranychus_0:0.776634,(Dermatophagoides_0:0.60474,((Medioppia_0:0.248845,Oppiella_5:0.248845)_1:0.15996,Oppia_0:0.408805)_1:0.195935)_1:0.171894)_1:0.223366)_1:0	0.006	((Varroa<1>,Metaseiulus<2>)<9>,(Tetranychus<3>,(Dermatophagoides<4>,((Medioppia<5>,Oppiella<6>)<13>,Oppia<7>)<12>)<11>)<10>)<8>
OG0008083	((Varroa_4:0.557108,Metaseiulus_0:0.557108)_1:0.442892,(Tetranychus_0:0.776634,(Dermatophagoides_0:0.60474,((Medioppia_0:0.248845,Oppiella_2:0.248845)_1:0.15996,Oppia_0:0.408805)_1:0.195935)_1:0.171894)_1:0.223366)_1:0	0.042	((Varroa<1>,Metaseiulus<2>)<9>,(Tetranychus<3>,(Dermatophagoides<4>,((Medioppia<5>,Oppiella<6>)<13>,Oppia<7>)<12>)<11>)<10>)<8>

### Sheet: Table S5
Table S5. Top significantly expanded gene families
Cytochrome P450 Family	45
Motile sperm domain-containing proteins	30
Zinc Finger Proteins	27
dUTPases	26
Carboxypeptidases	24
Myosins	19
Ion Channels and Transporters	17
Methyltransferases	16
Heat Shock Proteins	15
Peptidoglycan recognition proteins (PGRs)	15
Pathogenesis-related (PR) Proteins	13
Receptor Tyrosine Kinase (RTK) family	12
Formin-like Proteins	11
GTP Cyclohydrolases	11
Fatty Acid Hydroxylase Enzymes	11
Carbonic Anhydrases	10
6-Pyruvoyltetrahydropterin synthases	9
Membrane Proteins and Oxidoreductases	9
Single-stranded DNA-binding Proteins	8
Deubiquitinating Enzymes	8
Cuticular Proteins	7
